## Supplementary material for "METTL3-mediated m^6^A modification of DNMT1 enhances ovarian cancer progression": Table S4 (part 1 of 3)

### Sheet: GSKvsDMSO
	baseMean	log2FoldChange	lfcSE	stat	pvalue	padj	minusLogpadj
ENSG00000214897.5	277.249	11.4932	1.21276	9.47693	2.61864e-21	2.32339e-17	16.6339
ENSG00000092345.14	98.3029	9.99732	1.23278	8.10959	5.07925e-16	1.28759e-12	11.8902
ENSG00000152086.9	57.3278	9.21935	1.26149	7.30832	2.70509e-13	3.69245e-10	9.43269
ENSG00000007350.18	56.1982	9.19007	1.24355	7.39019	1.46622e-13	2.36528e-10	9.62612
ENSG00000198883.12	52.7906	9.09991	1.23724	7.35502	1.90893e-13	2.82283e-10	9.54932
ENSG00000151962.8	34.6621	8.49401	1.25024	6.79393	1.09122e-11	1.38312e-08	7.85914
ENSG00000143194.13	26.3892	8.1003	1.30077	6.2273	4.74537e-10	4.00984e-07	6.39687
ENSG00000099399.6	24.423	7.98816	1.26701	6.30471	2.8873e-10	2.84639e-07	6.54571
ENSG00000162039.19	22.8308	7.89103	1.27255	6.20097	5.61165e-10	4.5263e-07	6.34426
ENSG00000238205.4	18.1808	7.56322	1.30325	5.80337	6.49948e-09	4.4359e-06	5.35302
ENSG00000143006.7	17.8834	7.53932	1.29272	5.83214	5.4721e-09	4.03749e-06	5.39389
ENSG00000170627.11	15.3776	7.32147	1.31781	5.5558	2.7635e-08	1.63461e-05	4.78659
ENSG00000233436.8	15.059	7.28967	1.33765	5.4496	5.04841e-08	2.71467e-05	4.56628
ENSG00000130294.18	13.9829	7.18486	1.50057	4.78808	1.68382e-06	0.000543261	3.26499
ENSG00000205777.19	13.5457	7.13787	1.36033	5.24716	1.54461e-07	7.83117e-05	4.10617
ENSG00000146453.13	12.5845	7.03009	1.37887	5.09844	3.42469e-07	0.000151864	3.81855
ENSG00000151475.6	12.0007	6.96262	1.33731	5.20644	1.92497e-07	9.48851e-05	4.0228
ENSG00000186281.13	39.994	6.86769	1.12793	6.08874	1.13806e-09	8.78034e-07	6.05649
ENSG00000112273.7	11.0419	6.84107	1.43577	4.76475	1.8909e-06	0.000599178	3.22244
ENSG00000236279.7	11.0265	6.84093	1.34761	5.07634	3.84781e-07	0.00016257	3.78896
ENSG00000189134.4	9.81523	6.67214	1.37312	4.8591	1.17919e-06	0.000427035	3.36954
ENSG00000126890.14	9.76412	6.66556	1.36759	4.87395	1.09391e-06	0.000421989	3.3747
ENSG00000100234.12	8.78967	6.51447	1.42724	4.56437	5.00994e-06	0.00128842	2.88994
ENSG00000180113.16	8.67446	6.4946	1.4212	4.56979	4.88219e-06	0.00127404	2.89482
ENSG00000046774.10	8.65232	6.49135	1.38644	4.68202	2.84056e-06	0.000800092	3.09686
ENSG00000136931.10	8.12555	6.40168	1.48966	4.29741	1.72805e-05	0.00329722	2.48185
ENSG00000174807.4	8.11552	6.39983	1.57229	4.07038	4.69365e-05	0.00750891	2.12442
ENSG00000139351.15	7.57868	6.29954	1.4203	4.43535	9.19221e-06	0.00209123	2.6796
ENSG00000139797.8	7.37254	6.26098	1.43355	4.36746	1.257e-05	0.00250623	2.60098
ENSG00000075886.11	114.929	6.22965	0.570149	10.9264	8.62419e-28	1.53036e-23	22.8152
ENSG00000169551.13	7.03533	6.19379	1.5239	4.06442	4.81518e-05	0.0075244	2.12353
ENSG00000187772.8	7.01441	6.18637	1.46855	4.21259	2.52464e-05	0.00452523	2.34436
ENSG00000239620.3	13.6258	6.17096	1.3555	4.55253	5.3005e-06	0.00134368	2.87171
ENSG00000282815.2	6.92249	6.16953	1.44562	4.26775	1.97455e-05	0.00364983	2.43773
ENSG00000068985.5	6.91748	6.16864	1.42975	4.31447	1.59985e-05	0.0031197	2.50589
ENSG00000141096.6	25.0444	6.13752	1.11655	5.49688	3.86579e-08	2.1437e-05	4.66884
ENSG00000155495.9	6.32132	6.03761	1.454	4.15242	3.28984e-05	0.00572335	2.24235
ENSG00000130518.18	6.11128	5.98969	3.90698	1.53307	0.125257	0.539003	0.268409
ENSG00000105357.20	5.88454	5.93709	1.64878	3.60091	0.000317105	0.0305816	1.51454
ENSG00000152670.19	5.78117	5.91089	1.49219	3.9612	7.45732e-05	0.0104197	1.98215
ENSG00000307581.1	5.78173	5.90975	3.90926	1.51173	0.130602	0.547233	0.261828
ENSG00000120498.14	5.01759	5.70591	1.52588	3.73943	0.000184439	0.0205841	1.68647
ENSG00000171402.15	4.80435	5.64497	1.61354	3.49849	0.000467902	0.0409011	1.38826
ENSG00000169429.12	68.034	5.64135	0.635227	8.88083	6.63629e-19	3.92537e-15	14.4061
ENSG00000214107.9	4.73469	5.62097	1.59136	3.53219	0.000412133	0.0369358	1.43255
ENSG00000152430.19	4.72439	5.61823	1.56187	3.59711	0.000321771	0.030864	1.51055
ENSG00000146192.16	4.68358	5.6073	1.55398	3.60836	0.000308144	0.0298799	1.52462
ENSG00000189064.9	4.66353	5.60144	1.66041	3.37353	0.000742118	0.0558321	1.25312
ENSG00000198626.19	4.55487	5.56601	1.54876	3.59386	0.000325817	0.0309177	1.50979
ENSG00000233098.11	4.41196	5.51939	1.55841	3.54167	0.000397598	0.0358141	1.44595
ENSG00000101460.13	4.33216	5.49601	1.64516	3.34071	0.000835658	0.0604562	1.21856
ENSG00000131037.15	4.2788	5.47408	1.57557	3.47435	0.000512094	0.043899	1.35754
ENSG00000179388.9	14.8685	5.47355	1.2442	4.39924	1.08628e-05	0.00232242	2.63406
ENSG00000255931.3	4.27643	5.47335	1.56696	3.49297	0.000477688	0.0415518	1.38141
ENSG00000189401.3	4.27142	5.47197	1.59163	3.43796	0.000586113	0.0479289	1.3194
ENSG00000175718.10	4.15802	5.43157	1.66723	3.25785	0.00112261	0.0723606	1.1405
ENSG00000158113.13	4.12404	5.42086	1.62186	3.34236	0.000830685	0.0604562	1.21856
ENSG00000206043.7	4.11876	5.41927	1.62168	3.34176	0.000832498	0.0604562	1.21856
ENSG00000265933.6	3.88365	5.33785	1.66235	3.21102	0.00132263	0.0803771	1.09487
ENSG00000290429.2	3.81845	5.30923	1.64163	3.23412	0.00122019	0.0766269	1.11562
ENSG00000187581.3	3.81608	5.30836	1.62459	3.26751	0.001085	0.0705014	1.1518
ENSG00000237452.3	7.52353	5.30215	1.39704	3.79528	0.000147476	0.0174464	1.75829
ENSG00000123407.4	7.56965	5.3012	1.45814	3.63559	0.000277343	0.0278049	1.55588
ENSG00000251381.8	3.7626	5.29069	1.61417	3.27765	0.00104675	0.0690505	1.16083
ENSG00000181626.12	3.73127	5.2801	1.64398	3.21179	0.00131912	0.0803771	1.09487
ENSG00000129159.9	3.68528	5.25703	1.69553	3.10051	0.00193185	0.0950427	1.02208
ENSG00000182308.7	52.7453	5.23619	0.630679	8.30247	1.01969e-16	3.61887e-13	12.4414
ENSG00000162511.8	3.58279	5.22048	1.93464	2.69842	0.00696689	0.187232	0.727619
ENSG00000205293.6	3.48179	5.1769	1.63652	3.16336	0.0015596	0.0870288	1.06034
ENSG00000187690.4	3.47204	5.1734	1.6296	3.17465	0.00150016	0.0847783	1.07172
ENSG00000156414.20	30.6279	5.17013	0.784485	6.59048	4.384e-11	5.18627e-08	7.28515
ENSG00000157570.12	6.77416	5.14713	1.5505	3.31967	0.00090125	0.0627358	1.20248
ENSG00000165643.11	3.34097	5.11697	1.82113	2.80977	0.0049577	0.155432	0.80846
ENSG00000197181.12	68.7733	5.11089	0.593978	8.60452	7.66393e-18	3.39991e-14	13.4685
ENSG00000077800.13	3.2854	5.09545	1.65761	3.07398	0.00211222	0.0988951	1.00483
ENSG00000178021.11	3.2783	5.09266	1.68391	3.02431	0.00249201	0.108918	0.962901
ENSG00000125845.7	3.26618	5.08793	1.70591	2.98253	0.00285876	0.118802	0.925175
ENSG00000118156.13	3.21281	5.0588	1.77845	2.84449	0.00444823	0.149496	0.825371
ENSG00000299554.1	3.1812	5.04586	1.7183	2.93655	0.00331885	0.129151	0.888902
ENSG00000165496.5	3.1404	5.02945	1.84419	2.72719	0.00638772	0.181942	0.740068
ENSG00000268455.1	11.3005	5.02844	1.33901	3.75534	0.000173104	0.0198177	1.70295
ENSG00000183160.9	3.12591	5.02316	2.08741	2.40641	0.0161103	0.265685	0.575632
ENSG00000225778.6	48.2933	4.9644	0.646888	7.67428	1.66346e-14	2.9518e-11	10.5299
ENSG00000294796.1	2.99484	4.96035	1.70844	2.90344	0.00369088	0.137594	0.861401
ENSG00000168918.14	2.98217	4.95499	1.90076	2.60684	0.00913816	0.21421	0.669161
ENSG00000102387.16	15.5542	4.95362	1.05604	4.69074	2.72214e-06	0.000779104	3.1084
ENSG00000176746.6	2.97033	4.95013	1.71427	2.88761	0.00388181	0.141408	0.849525
ENSG00000187479.9	5.80373	4.91966	1.59569	3.0831	0.00204854	0.0972825	1.01197
ENSG00000073756.13	189.175	4.91738	1.26314	3.89298	9.9019e-05	0.0127326	1.89508
ENSG00000291213.2	2.83953	4.8834	1.73036	2.82219	0.00476965	0.153607	0.813589
ENSG00000104879.5	2.83953	4.8834	1.73036	2.82219	0.00476965	0.153607	0.813589
ENSG00000223611.7	2.82268	4.87598	1.71481	2.84346	0.00446263	0.149546	0.825225
ENSG00000218027.2	2.71375	4.81581	1.77514	2.71292	0.00666941	0.183349	0.736721
ENSG00000105278.12	2.64342	4.78287	1.78507	2.67938	0.00737589	0.192196	0.716257
ENSG00000233030.2	2.63395	4.77764	1.95493	2.4439	0.0145296	0.256544	0.590838
ENSG00000295398.1	2.63158	4.77579	2.20898	2.162	0.0306185	0.346951	0.459731
ENSG00000103056.12	5.30944	4.76328	1.50355	3.16803	0.00153478	0.0859138	1.06594
ENSG00000238269.9	9.08845	4.7599	1.30192	3.65605	0.00025613	0.0262718	1.58051
ENSG00000305556.1	2.54396	4.72345	1.83197	2.57835	0.00992738	0.220391	0.656806
ENSG00000189186.11	2.52975	4.71642	1.9067	2.47361	0.0133757	0.249581	0.602788
ENSG00000277481.2	5.05993	4.71597	1.8191	2.59247	0.00952883	0.218831	0.65989
ENSG00000198633.11	2.50288	4.70299	1.77749	2.64585	0.00814852	0.202751	0.693037
ENSG00000095627.10	9.69543	4.69637	1.2266	3.82878	0.000128781	0.0157968	1.80143
ENSG00000163093.12	4.96955	4.69207	1.50404	3.11964	0.0018107	0.0925532	1.03361
ENSG00000233922.5	31.7734	4.68746	0.824627	5.68434	1.31319e-08	8.32233e-06	5.07975
ENSG00000204538.4	4.96077	4.66981	1.52877	3.05463	0.00225342	0.102268	0.990259
ENSG00000173421.17	2.44004	4.66056	2.02199	2.30494	0.0211702	0.302224	0.51967
ENSG00000183439.10	2.38656	4.63102	1.82368	2.53938	0.011105	0.230477	0.637373
ENSG00000156219.18	2.37918	4.62725	1.85689	2.49194	0.0127049	0.245255	0.610382
ENSG00000157060.16	2.36734	4.62091	1.85718	2.48814	0.0128413	0.24617	0.608765
ENSG00000231419.7	2.35996	4.617	1.80217	2.56191	0.01041	0.224333	0.649106
ENSG00000308846.1	2.35969	4.6169	1.88156	2.45377	0.0141369	0.253393	0.596205
ENSG00000184735.7	2.35495	4.61439	1.81393	2.54387	0.0109632	0.228588	0.640946
ENSG00000173809.18	51.8984	4.58603	0.567731	8.07781	6.59393e-16	1.46262e-12	11.8349
ENSG00000215148.11	2.25577	4.54809	1.97732	2.30013	0.0214408		#NUM!
ENSG00000174226.9	2.25103	4.54508	1.92591	2.35997	0.0182763		#NUM!
ENSG00000272975.3	2.23891	4.53809	1.90125	2.3869	0.0169912		#NUM!
ENSG00000290902.2	2.2268	4.53118	1.88764	2.40044	0.0163752		#NUM!
ENSG00000099769.6	2.19783	4.51455	2.2421	2.01354	0.0440581		#NUM!
ENSG00000251468.2	2.19045	4.51047	1.90325	2.36988	0.0177941		#NUM!
ENSG00000212710.5	2.18516	4.50736	1.9713	2.28649	0.0222253		#NUM!
ENSG00000308736.1	2.17806	4.50344	1.8896	2.38327	0.0171595		#NUM!
ENSG00000236345.4	2.08862	4.43706	1.94899	2.2766	0.0228102		#NUM!
ENSG00000178222.14	2.06913	4.42509	1.91604	2.3095	0.020916		#NUM!
ENSG00000223812.9	2.0254	4.39834	1.92924	2.27983	0.0226175		#NUM!
ENSG00000272068.1	2.02094	4.39461	2.32056	1.89377	0.0582555		#NUM!
ENSG00000121075.11	4.12449	4.39416	1.66179	2.64423	0.00818781	0.203206	0.692062
ENSG00000253767.3	2.01356	4.39069	1.99498	2.20086	0.0277456		#NUM!
ENSG00000128242.13	4.09789	4.38567	1.59795	2.74456	0.00605919	0.176263	0.753839
ENSG00000126752.8	2.0059	4.38484	2.29865	1.90757	0.0564466		#NUM!
ENSG00000183833.16	1.99908	4.38082	2.14632	2.04108	0.0412427		#NUM!
ENSG00000197471.12	3.87934	4.32351	1.56503	2.76258	0.00573469	0.169887	0.769841
ENSG00000130635.17	1.92148	4.3172	1.97725	2.18344	0.0290037		#NUM!
ENSG00000306480.1	1.91911	4.31586	2.03186	2.12409	0.0336627		#NUM!
ENSG00000164778.4	1.90672	4.30764	2.02306	2.12927	0.0332322		#NUM!
ENSG00000228686.2	1.90463	4.30665	2.31365	1.86141	0.0626861		#NUM!
ENSG00000261308.4	1.90198	4.30426	1.9244	2.23667	0.0253079		#NUM!
ENSG00000227195.12	1.90198	4.30426	1.9244	2.23667	0.0253079		#NUM!
ENSG00000165181.17	1.89725	4.30118	1.95229	2.20314	0.0275849		#NUM!
ENSG00000158639.13	1.88248	4.29149	1.94257	2.20918	0.0271624		#NUM!
ENSG00000213225.8	6.92601	4.29043	1.27505	3.36491	0.000765691	0.057089	1.24345
ENSG00000221878.13	1.87775	4.28836	1.92602	2.22654	0.0259781		#NUM!
ENSG00000306968.1	1.87301	4.28509	1.98082	2.16329	0.0305188		#NUM!
ENSG00000230825.4	3.78043	4.28184	1.72026	2.48906	0.0128081	0.245973	0.609112
ENSG00000132204.15	1.86828	4.28116	2.35943	1.81449	0.0696027		#NUM!
ENSG00000302607.1	1.85561	4.27216	2.40119	1.77919	0.075209		#NUM!
ENSG00000231513.3	1.85115	4.27004	2.06032	2.07251	0.0382178		#NUM!
ENSG00000234329.1	3.65021	4.20903	1.59983	2.63092	0.00851546	0.209871	0.678048
ENSG00000303096.1	1.7762	4.20392	2.39124	1.75805	0.0787385		#NUM!
ENSG00000230613.2	3.66432	4.20385	1.6325	2.57509	0.0100213	0.22063	0.656335
ENSG00000134594.5	1.76882	4.19708	2.04713	2.05022	0.0403426		#NUM!
ENSG00000134588.13	3.61122	4.19524	1.5982	2.62498	0.0086655	0.211804	0.674067
ENSG00000177291.4	1.76408	4.19479	2.37324	1.76754	0.077138		#NUM!
ENSG00000069812.11	1.75406	4.1873	2.36606	1.76973	0.0767714		#NUM!
ENSG00000207445.1	1.74431	4.17996	2.37762	1.75804	0.0787401		#NUM!
ENSG00000203907.10	1.74458	4.17953	1.99682	2.0931	0.0363406		#NUM!
ENSG00000123700.5	1.74458	4.17953	1.99682	2.0931	0.0363406		#NUM!
ENSG00000283408.3	1.73456	4.17258	2.40054	1.73818	0.0821783		#NUM!
ENSG00000240219.1	1.7301	4.16912	2.07078	2.01331	0.0440817		#NUM!
ENSG00000261770.1	1.72773	4.1673	2.38135	1.74997	0.0801229		#NUM!
ENSG00000227619.4	1.71771	4.16023	2.01573	2.06388	0.0390295		#NUM!
ENSG00000300483.1	1.7106	4.15502	2.01652	2.06049	0.0393515		#NUM!
ENSG00000258484.4	1.70587	4.15116	2.13015	1.94877	0.0513234		#NUM!
ENSG00000249755.2	1.70086	4.14768	2.07439	1.99946	0.0455582		#NUM!
ENSG00000157111.13	3.48752	4.14005	1.60279	2.58302	0.00979403	0.219994	0.65759
ENSG00000287559.2	3.41871	4.13359	1.65993	2.49022	0.0127665	0.24566	0.609665
ENSG00000157335.21	1.67927	4.12837	2.94619	1.40126	0.161136		#NUM!
ENSG00000108771.13	3.45591	4.12815	1.64863	2.50399	0.0122802	0.241589	0.616924
ENSG00000070190.13	3.44143	4.12251	1.67209	2.46548	0.013683	0.250955	0.600405
ENSG00000162892.16	6.3676	4.08889	1.36782	2.98936	0.00279565	0.117278	0.930782
ENSG00000223731.4	1.63565	4.08384	2.54807	1.60272	0.108996		#NUM!
ENSG00000164237.9	1.61616	4.06624	2.15787	1.88437	0.0595144		#NUM!
ENSG00000131126.19	1.61379	4.06436	2.15824	1.88318	0.0596764		#NUM!
ENSG00000299273.1	1.61142	4.0636	2.44547	1.66169	0.0965757		#NUM!
ENSG00000203877.9	3.33449	4.06022	1.61695	2.51103	0.012038	0.238675	0.622193
ENSG00000176988.9	1.60641	4.05838	2.12497	1.90985	0.0561526		#NUM!
ENSG00000145824.13	3.29852	4.05721	1.64604	2.46483	0.0137079	0.250955	0.600405
ENSG00000163814.8	13.0634	4.05504	1.03914	3.90231	9.52796e-05	0.0125261	1.90218
ENSG00000125245.14	1.60167	4.0546	2.12569	1.90743	0.0564648		#NUM!
ENSG00000238120.3	1.59429	4.04855	2.05462	1.97046	0.0487862		#NUM!
ENSG00000285530.2	1.57744	4.03531	2.11444	1.90846	0.056332		#NUM!
ENSG00000235885.9	1.57744	4.03531	2.11444	1.90846	0.056332		#NUM!
ENSG00000250917.1	1.57744	4.03531	2.11444	1.90846	0.056332		#NUM!
ENSG00000253967.2	1.56505	4.0255	2.09206	1.92418	0.0543324		#NUM!
ENSG00000274183.2	1.56268	4.02365	2.05912	1.95406	0.0506939		#NUM!
ENSG00000122728.6	1.55558	4.01786	2.09305	1.91962	0.054906		#NUM!
ENSG00000263711.7	1.55558	4.01786	2.09305	1.91962	0.054906		#NUM!
ENSG00000236712.1	1.55084	4.01302	2.49822	1.60635	0.108196		#NUM!
ENSG00000163993.7	1.5482	4.01186	2.11907	1.89322	0.0583284		#NUM!
ENSG00000173641.18	1.54082	4.00469	2.44712	1.63649	0.101738		#NUM!
ENSG00000278879.1	1.53872	4.0025	2.5761	1.55371	0.120254		#NUM!
ENSG00000244675.2	1.53371	3.99854	2.46724	1.62065	0.105092		#NUM!
ENSG00000147174.12	68.8389	3.99452	0.490674	8.14088	3.92402e-16	1.16053e-12	11.9353
ENSG00000299933.1	1.52898	3.99409	2.57911	1.54863	0.12147		#NUM!
ENSG00000140955.11	5.92383	3.97825	1.35608	2.93364	0.00335016	0.129872	0.886484
ENSG00000136881.12	5.29952	3.96577	1.38032	2.87308	0.00406488	0.143118	0.844307
ENSG00000057657.17	16.9351	3.94334	1.14497	3.44406	0.00057304	0.0477399	1.32112
ENSG00000157404.17	5.47226	3.93745	1.33773	2.94337	0.00324656	0.128812	0.890043
ENSG00000305537.1	1.46113	3.9202	2.27248	1.72508	0.0845138		#NUM!
ENSG00000250033.6	1.45876	3.91929	2.54039	1.54279	0.122882		#NUM!
ENSG00000123569.10	1.45375	3.91467	2.5089	1.56031	0.118686		#NUM!
ENSG00000309428.1	1.43926	3.90038	2.13517	1.82673	0.0677407		#NUM!
ENSG00000242828.2	1.43188	3.89407	2.16795	1.7962	0.0724624		#NUM!
ENSG00000131721.6	1.42951	3.89184	2.11023	1.84427	0.0651433		#NUM!
ENSG00000170516.17	1.41977	3.88337	2.11206	1.83866	0.0659648		#NUM!
ENSG00000266983.4	1.41977	3.88337	2.11206	1.83866	0.0659648		#NUM!
ENSG00000198535.5	1.4174	3.88128	2.09507	1.85257	0.0639434		#NUM!
ENSG00000297409.1	1.41266	3.87707	2.18107	1.7776	0.0754693		#NUM!
ENSG00000237927.1	1.41266	3.87707	2.18107	1.7776	0.0754693		#NUM!
ENSG00000186714.13	1.41002	3.87483	2.14088	1.80992	0.0703081		#NUM!
ENSG00000250195.2	1.40765	3.87276	2.11438	1.83163	0.0670064		#NUM!
ENSG00000171345.13	1.40292	3.8685	2.1423	1.80577	0.0709543		#NUM!
ENSG00000137948.19	1.40027	3.86604	2.21487	1.74549	0.0808992		#NUM!
ENSG00000307937.1	1.39818	3.86337	2.56118	1.50843	0.131443		#NUM!
ENSG00000165584.16	1.39317	3.85971	2.1852	1.7663	0.0773457		#NUM!
ENSG00000163530.4	1.39289	3.85834	2.63606	1.46368	0.143282		#NUM!
ENSG00000196406.4	1.39289	3.85834	2.63606	1.46368	0.143282		#NUM!
ENSG00000255050.1	1.38815	3.85407	2.53143	1.52249	0.127887		#NUM!
ENSG00000298940.1	1.38105	3.84733	2.53399	1.51829	0.128942		#NUM!
ENSG00000234840.3	1.38105	3.84733	2.53399	1.51829	0.128942		#NUM!
ENSG00000153294.12	1.37868	3.84496	2.56826	1.49711	0.134365		#NUM!
ENSG00000257243.1	1.37632	3.84246	2.64224	1.45424	0.145879		#NUM!
ENSG00000125740.15	174.367	3.82853	0.498822	7.67513	1.65248e-14	2.9518e-11	10.5299
ENSG00000171951.5	2.84318	3.82826	1.66163	2.30392	0.0212273	0.302796	0.51885
ENSG00000171385.11	2.82633	3.82032	1.71011	2.23396	0.0254855	0.323491	0.490138
ENSG00000157992.12	2.7433	3.8039	1.95127	1.94944	0.0512424	0.400834	0.397035
ENSG00000233892.1	2.7433	3.8039	1.95127	1.94944	0.0512424	0.400834	0.397035
ENSG00000185668.8	2.76586	3.77937	1.78553	2.11667	0.0342879	0.356524	0.447911
ENSG00000196503.5	1.31821	3.77302	3.14715	1.19887	0.230579		#NUM!
ENSG00000250764.1	1.30847	3.76146	2.68143	1.40278	0.160682		#NUM!
ENSG00000162772.18	526.26	3.7597	0.576258	6.52433	6.83074e-11	7.57571e-08	7.12058
ENSG00000291029.2	2.66807	3.75657	1.70474	2.2036	0.0275522	0.335102	0.474823
ENSG00000185972.6	2.71739	3.75549	1.73157	2.16883	0.0300954	0.3441	0.463316
ENSG00000260647.1	2.71238	3.75298	1.67344	2.24268	0.0249177	0.321575	0.492718
ENSG00000272908.1	2.70764	3.75074	1.69838	2.20842	0.0272152	0.332142	0.478676
ENSG00000120156.22	2.65568	3.75068	1.7118	2.19107	0.0284465	0.339282	0.469439
ENSG00000248810.5	4.8229	3.74806	1.40196	2.67344	0.00750783	0.19459	0.710879
ENSG00000110934.13	1.2866	3.73772	2.26235	1.65214	0.0985064		#NUM!
ENSG00000196289.7	1.28423	3.73538	2.26297	1.65065	0.0988099		#NUM!
ENSG00000232043.1	1.28423	3.73538	2.26297	1.65065	0.0988099		#NUM!
ENSG00000198681.7	1.28423	3.73538	2.26297	1.65065	0.0988099		#NUM!
ENSG00000187862.13	1.28187	3.73402	2.59261	1.44025	0.149796		#NUM!
ENSG00000225171.2	1.28187	3.73402	2.59261	1.44025	0.149796		#NUM!
ENSG00000240882.1	1.28187	3.73402	2.59261	1.44025	0.149796		#NUM!
ENSG00000279311.1	1.28187	3.73402	2.59261	1.44025	0.149796		#NUM!
ENSG00000224817.3	1.27922	3.73135	2.58512	1.44339	0.148909		#NUM!
ENSG00000183598.4	1.27685	3.72808	2.23949	1.6647	0.0959722		#NUM!
ENSG00000293352.2	1.27449	3.72562	2.19879	1.69439	0.090191		#NUM!
ENSG00000259672.3	1.27212	3.72339	2.24073	1.66169	0.0965756		#NUM!
ENSG00000227290.3	1.26975	3.72156	2.58912	1.43738	0.150609		#NUM!
ENSG00000171446.7	1.26975	3.72156	2.58912	1.43738	0.150609		#NUM!
ENSG00000177551.5	1.26711	3.71851	2.24207	1.65851	0.097214		#NUM!
ENSG00000299626.1	1.26711	3.71851	2.24207	1.65851	0.097214		#NUM!
ENSG00000156269.5	1.26	3.71143	2.24397	1.65395	0.0981368		#NUM!
ENSG00000264943.1	1.26	3.71143	2.24397	1.65395	0.0981368		#NUM!
ENSG00000286069.3	1.25973	3.71128	2.63165	1.41025	0.158466		#NUM!
ENSG00000243276.7	1.25736	3.70888	2.27027	1.63367	0.102328		#NUM!
ENSG00000266602.3	1.25736	3.70888	2.27027	1.63367	0.102328		#NUM!
ENSG00000077327.16	1.25262	3.70421	2.18708	1.69368	0.0903267		#NUM!
ENSG00000298616.1	1.25025	3.70183	2.2051	1.67876	0.0931994		#NUM!
ENSG00000161594.7	1.24789	3.69933	2.2729	1.62758	0.103614		#NUM!
ENSG00000151005.5	1.24552	3.69634	2.63791	1.40124	0.161144		#NUM!
ENSG00000100253.13	1.24023	3.69015	3.19618	1.15455	0.248275		#NUM!
ENSG00000206992.1	1.23814	3.68955	2.27568	1.6213	0.104954		#NUM!
ENSG00000295095.1	1.23577	3.68689	2.34509	1.57217	0.11591		#NUM!
ENSG00000174343.6	4.31615	3.68669	1.55845	2.36562	0.0180001	0.284242	0.546312
ENSG00000272677.4	5.00275	3.68132	1.35163	2.72361	0.00645736	0.182902	0.737781
ENSG00000258644.6	1.22129	3.66922	3.2089	1.14345	0.252851		#NUM!
ENSG00000259536.6	1.22129	3.66922	3.2089	1.14345	0.252851		#NUM!
ENSG00000184502.4	1.22129	3.66922	3.2089	1.14345	0.252851		#NUM!
ENSG00000160505.16	1.22129	3.66922	3.2089	1.14345	0.252851		#NUM!
ENSG00000286070.2	1.22129	3.66922	3.2089	1.14345	0.252851		#NUM!
ENSG00000028137.19	2.54997	3.65763	1.701	2.15028	0.031533	0.3497	0.456304
ENSG00000105695.15	2.51808	3.64042	1.96504	1.85259	0.0639411	0.429476	0.367061
ENSG00000297325.1	2.44035	3.62628	1.90856	1.90001	0.0574318	0.414836	0.382124
ENSG00000079102.18	6.39366	3.58988	1.19596	3.00167	0.00268501	0.113713	0.944192
ENSG00000128268.12	2.36986	3.57454	1.83856	1.94421	0.0518702	0.401649	0.396153
ENSG00000294785.1	33.3217	3.57431	0.701692	5.09384	3.50882e-07	0.000151864	3.81855
ENSG00000290041.2	1.14369	3.56717	2.77297	1.28641	0.198301		#NUM!
ENSG00000248927.2	1.14369	3.56717	2.77297	1.28641	0.198301		#NUM!
ENSG00000185974.7	1.14132	3.56442	2.77423	1.28483	0.19885		#NUM!
ENSG00000142606.16	1.13394	3.55567	2.7109	1.31162	0.189649		#NUM!
ENSG00000248174.9	1.13394	3.55567	2.7109	1.31162	0.189649		#NUM!
ENSG00000228719.2	1.13157	3.55165	2.39779	1.48122	0.138549		#NUM!
ENSG00000100060.18	6.50829	3.55112	1.16359	3.05185	0.00227433	0.102692	0.988463
ENSG00000261645.8	2.32376	3.54888	1.75573	2.02132	0.043247	0.379346	0.420964
ENSG00000269096.7	2.31164	3.54209	1.77953	1.99047	0.0465394	0.38902	0.410028
ENSG00000303766.1	1.12183	3.54049	2.3377	1.51452	0.129894		#NUM!
ENSG00000273540.5	2.36069	3.54008	1.91276	1.85077	0.0642024	0.429476	0.367061
ENSG00000286459.1	1.11709	3.53598	2.69591	1.31161	0.189652		#NUM!
ENSG00000237842.2	1.11208	3.52958	2.32468	1.51831	0.128937		#NUM!
ENSG00000301550.1	1.11208	3.52958	2.32468	1.51831	0.128937		#NUM!
ENSG00000180332.7	1.11208	3.52958	2.32468	1.51831	0.128937		#NUM!
ENSG00000274270.2	1.11208	3.52958	2.32468	1.51831	0.128937		#NUM!
ENSG00000287041.1	1.10971	3.52683	2.28361	1.54441	0.122489		#NUM!
ENSG00000299221.1	1.10971	3.52683	2.28361	1.54441	0.122489		#NUM!
ENSG00000287037.2	1.10734	3.52422	2.32636	1.51491	0.129796		#NUM!
ENSG00000132972.19	1.10734	3.52422	2.32636	1.51491	0.129796		#NUM!
ENSG00000232613.8	1.10497	3.52175	2.70259	1.3031	0.19254		#NUM!
ENSG00000162944.11	1.10497	3.52175	2.70259	1.3031	0.19254		#NUM!
ENSG00000253176.3	1.10497	3.52175	2.70259	1.3031	0.19254		#NUM!
ENSG00000069764.10	1.10497	3.52175	2.70259	1.3031	0.19254		#NUM!
ENSG00000231106.4	1.1047	3.52151	2.72685	1.29142	0.196558		#NUM!
ENSG00000235098.9	1.10233	3.51865	2.34472	1.50067	0.133441		#NUM!
ENSG00000308714.1	1.10233	3.51865	2.34472	1.50067	0.133441		#NUM!
ENSG00000296964.1	1.10233	3.51865	2.34472	1.50067	0.133441		#NUM!
ENSG00000073861.3	1.10233	3.51865	2.34472	1.50067	0.133441		#NUM!
ENSG00000135116.9	46.8296	3.51852	0.687548	5.11749	3.09629e-07	0.000140881	3.85115
ENSG00000143416.21	1.09996	3.51597	2.28705	1.53734	0.12421		#NUM!
ENSG00000310095.1	1.09996	3.51597	2.28705	1.53734	0.12421		#NUM!
ENSG00000276399.2	1.09996	3.51597	2.28705	1.53734	0.12421		#NUM!
ENSG00000283599.3	1.09996	3.51597	2.28705	1.53734	0.12421		#NUM!
ENSG00000255501.3	1.09759	3.51329	2.28789	1.5356	0.124635		#NUM!
ENSG00000128482.16	1.09759	3.51329	2.28789	1.5356	0.124635		#NUM!
ENSG00000277449.2	1.09759	3.51329	2.28789	1.5356	0.124635		#NUM!
ENSG00000117983.17	1.09495	3.50991	2.79989	1.25359	0.209992		#NUM!
ENSG00000198865.10	1.09258	3.50752	2.41236	1.45398	0.145953		#NUM!
ENSG00000291028.2	1.09258	3.50752	2.41236	1.45398	0.145953		#NUM!
ENSG00000151360.10	1.09286	3.50737	2.73353	1.28309	0.19946		#NUM!
ENSG00000253181.3	1.09286	3.50737	2.73353	1.28309	0.19946		#NUM!
ENSG00000243517.1	1.09286	3.50737	2.73353	1.28309	0.19946		#NUM!
ENSG00000302546.1	1.09286	3.50737	2.73353	1.28309	0.19946		#NUM!
ENSG00000230969.3	1.09021	3.50491	2.34921	1.49195	0.135712		#NUM!
ENSG00000179331.3	1.08548	3.49946	2.35099	1.4885	0.136618		#NUM!
ENSG00000130988.13	1.08311	3.49651	2.41605	1.4472	0.14784		#NUM!
ENSG00000215388.3	1.08283	3.49533	2.80693	1.24525	0.213041		#NUM!
ENSG00000093100.13	1.08074	3.4927	2.80814	1.24378	0.213582		#NUM!
ENSG00000255980.4	1.08047	3.49259	2.74069	1.27435	0.20254		#NUM!
ENSG00000307996.1	1.08047	3.49259	2.74069	1.27435	0.20254		#NUM!
ENSG00000224855.5	1.0781	3.48978	2.71784	1.28403	0.199132		#NUM!
ENSG00000231881.3	1.07573	3.48691	2.71922	1.28232	0.199731		#NUM!
ENSG00000161270.20	1.07573	3.48691	2.71922	1.28232	0.199731		#NUM!
ENSG00000143028.9	4.06433	3.48398	1.45703	2.39115	0.0167956	0.271189	0.566727
ENSG00000105146.14	25.3733	3.48351	0.602925	5.77769	7.5735e-09	4.97747e-06	5.30299
ENSG00000300668.1	1.07099	3.48086	2.81393	1.23701	0.216084		#NUM!
ENSG00000257242.10	2.22959	3.47936	1.89638	1.83473	0.0665452		#NUM!
ENSG00000169704.5	1.06863	3.47668	3.33627	1.04209	0.297372		#NUM!
ENSG00000137491.15	1.06863	3.47668	3.33627	1.04209	0.297372		#NUM!
ENSG00000307961.1	2.20271	3.46282	1.79948	1.92435	0.0543112		#NUM!
ENSG00000134160.17	2.23755	3.45281	1.76131	1.96036	0.0499532		#NUM!
ENSG00000158486.15	2.23017	3.44854	1.75217	1.96815	0.0490504		#NUM!
ENSG00000310123.1	5.80196	3.43754	1.20101	2.8622	0.00420707	0.145514	0.837095
ENSG00000106236.4	2.14714	3.42947	1.86819	1.83572	0.0663997		#NUM!
ENSG00000275426.1	2.18644	3.42079	2.06463	1.65685	0.0975498		#NUM!
ENSG00000130783.14	4.12869	3.40545	1.49619	2.27609	0.0228406	0.31101	0.507226
ENSG00000187955.13	19.7115	3.39892	0.707279	4.80563	1.54266e-06	0.000524508	3.28025
ENSG00000284830.1	2.10116	3.38762	2.23863	1.51326	0.130215		#NUM!
ENSG00000160282.15	4.16174	3.38629	1.39655	2.42476	0.0153185	0.260456	0.584265
ENSG00000258383.2	2.07929	3.37103	1.94895	1.72966	0.0836908		#NUM!
ENSG00000119630.14	6.38834	3.36861	1.34147	2.51112	0.0120347	0.238675	0.622193
ENSG00000225611.4	4.02686	3.36405	1.48179	2.27026	0.0231917	0.312006	0.505836
ENSG00000200403.1	0.98866	3.35761	3.4217	0.981271	0.326459		#NUM!
ENSG00000254484.1	0.98866	3.35761	3.4217	0.981271	0.326459		#NUM!
ENSG00000276241.2	0.98866	3.35761	3.4217	0.981271	0.326459		#NUM!
ENSG00000236810.9	2.04267	3.34764	2.10587	1.58967	0.111909		#NUM!
ENSG00000157087.20	2.09436	3.34761	2.09333	1.59918	0.10978		#NUM!
ENSG00000310031.1	2.09227	3.34553	1.87662	1.78275	0.0746275		#NUM!
ENSG00000187902.13	2.03821	3.34455	2.10307	1.59032	0.111763		#NUM!
ENSG00000143452.16	2.08489	3.34059	1.79126	1.86494	0.0621902		#NUM!
ENSG00000015520.15	0.976545	3.33946	2.89197	1.15473	0.248199		#NUM!
ENSG00000288765.2	0.976545	3.33946	2.89197	1.15473	0.248199		#NUM!
ENSG00000305983.1	2.03083	3.33916	1.82493	1.82975	0.0672881		#NUM!
ENSG00000081041.9	54.9008	3.33714	0.534747	6.2406	4.35893e-10	3.86746e-07	6.41257
ENSG00000300389.1	0.969164	3.32936	2.83496	1.17439	0.240237		#NUM!
ENSG00000272311.1	0.969164	3.32936	2.83496	1.17439	0.240237		#NUM!
ENSG00000227788.1	0.966797	3.32494	2.4898	1.33542	0.181738		#NUM!
ENSG00000250102.7	0.966797	3.32494	2.4898	1.33542	0.181738		#NUM!
ENSG00000226548.2	0.964429	3.32293	2.83832	1.17074	0.241705		#NUM!
ENSG00000286952.1	0.964429	3.32293	2.83832	1.17074	0.241705		#NUM!
ENSG00000307471.1	0.964429	3.32293	2.83832	1.17074	0.241705		#NUM!
ENSG00000175018.13	3.41676	3.32087	1.55708	2.13276	0.0329446	0.35409	0.450887
ENSG00000117152.14	1.99922	3.31898	1.83144	1.81223	0.0699507		#NUM!
ENSG00000306685.1	2.07713	3.31741	1.83752	1.80538	0.0710156		#NUM!
ENSG00000248795.1	0.957048	3.31211	2.43893	1.35802	0.174458		#NUM!
ENSG00000136574.19	0.957048	3.31211	2.43893	1.35802	0.174458		#NUM!
ENSG00000301479.1	0.957048	3.31211	2.43893	1.35802	0.174458		#NUM!
ENSG00000198028.4	0.957048	3.31211	2.43893	1.35802	0.174458		#NUM!
ENSG00000289870.2	0.957048	3.31211	2.43893	1.35802	0.174458		#NUM!
ENSG00000305194.1	0.954681	3.30901	2.44008	1.35611	0.175065		#NUM!
ENSG00000204657.4	0.954681	3.30901	2.44008	1.35611	0.175065		#NUM!
ENSG00000229618.4	0.954681	3.30901	2.44008	1.35611	0.175065		#NUM!
ENSG00000273419.1	0.954681	3.30901	2.44008	1.35611	0.175065		#NUM!
ENSG00000295267.1	0.954681	3.30901	2.44008	1.35611	0.175065		#NUM!
ENSG00000261559.1	0.954681	3.30901	2.44008	1.35611	0.175065		#NUM!
ENSG00000236377.2	0.954681	3.30901	2.44008	1.35611	0.175065		#NUM!
ENSG00000164949.8	236.552	3.30834	0.584801	5.65721	1.53856e-08	9.41441e-06	5.02621
ENSG00000295196.1	2.06265	3.30729	1.9404	1.70444	0.0882998		#NUM!
ENSG00000150551.11	0.952313	3.30644	2.83198	1.16754	0.242994		#NUM!
ENSG00000178233.18	0.952313	3.30644	2.83198	1.16754	0.242994		#NUM!
ENSG00000251273.5	0.949668	3.30292	2.84896	1.15934	0.246317		#NUM!
ENSG00000266896.1	0.949668	3.30292	2.84896	1.15934	0.246317		#NUM!
ENSG00000237471.3	0.949668	3.30292	2.84896	1.15934	0.246317		#NUM!
ENSG00000111249.14	0.949668	3.30292	2.84896	1.15934	0.246317		#NUM!
ENSG00000304572.1	0.9473	3.29944	2.44374	1.35016	0.176965		#NUM!
ENSG00000262482.2	0.9473	3.29944	2.44374	1.35016	0.176965		#NUM!
ENSG00000125551.19	0.944933	3.29631	2.40288	1.37182	0.170121		#NUM!
ENSG00000298162.1	0.944933	3.29631	2.40288	1.37182	0.170121		#NUM!
ENSG00000203989.5	0.944933	3.29631	2.40288	1.37182	0.170121		#NUM!
ENSG00000163734.4	7.17283	3.29324	1.1693	2.81642	0.00485625	0.154146	0.812067
ENSG00000120210.8	0.942565	3.29319	2.4461	1.3463	0.178206		#NUM!
ENSG00000295037.1	0.942565	3.29319	2.4461	1.3463	0.178206		#NUM!
ENSG00000224812.5	0.942565	3.29319	2.4461	1.3463	0.178206		#NUM!
ENSG00000255252.4	0.942565	3.29319	2.4461	1.3463	0.178206		#NUM!
ENSG00000291189.2	0.942565	3.29319	2.4461	1.3463	0.178206		#NUM!
ENSG00000279494.1	0.942565	3.29319	2.4461	1.3463	0.178206		#NUM!
ENSG00000163359.17	15.9922	3.29137	0.750014	4.38841	1.14181e-05	0.00235599	2.62783
ENSG00000241307.1	0.940197	3.28981	2.85608	1.15186	0.249378		#NUM!
ENSG00000258626.2	0.940197	3.28981	2.85608	1.15186	0.249378		#NUM!
ENSG00000171124.14	0.940197	3.28981	2.85608	1.15186	0.249378		#NUM!
ENSG00000286195.2	0.940197	3.28981	2.85608	1.15186	0.249378		#NUM!
ENSG00000006611.17	0.93992	3.28949	2.91869	1.12704	0.259724		#NUM!
ENSG00000131951.12	0.93992	3.28949	2.91869	1.12704	0.259724		#NUM!
ENSG00000236498.1	0.935185	3.28353	2.44986	1.34029	0.180151		#NUM!
ENSG00000105499.14	33.9737	3.28043	0.750301	4.37215	1.23028e-05	0.00248083	2.6054
ENSG00000227591.7	0.932817	3.28037	2.45107	1.33834	0.180785		#NUM!
ENSG00000289073.2	0.932817	3.28037	2.45107	1.33834	0.180785		#NUM!
ENSG00000303092.1	0.932817	3.28037	2.45107	1.33834	0.180785		#NUM!
ENSG00000109163.7	0.930449	3.27705	2.50833	1.30647	0.191394		#NUM!
ENSG00000295581.1	0.930449	3.27705	2.50833	1.30647	0.191394		#NUM!
ENSG00000036530.9	0.930449	3.27705	2.50833	1.30647	0.191394		#NUM!
ENSG00000188389.12	0.930172	3.27523	3.48167	0.940705	0.346856		#NUM!
ENSG00000274274.2	0.930172	3.27523	3.48167	0.940705	0.346856		#NUM!
ENSG00000310067.1	0.928081	3.27286	2.92771	1.11789	0.263613		#NUM!
ENSG00000302201.1	0.928081	3.27286	2.92771	1.11789	0.263613		#NUM!
ENSG00000280053.1	0.927804	3.27257	2.92794	1.1177	0.263693		#NUM!
ENSG00000164591.14	0.927804	3.27257	2.92794	1.1177	0.263693		#NUM!
ENSG00000228559.3	0.925437	3.26936	2.86667	1.14047	0.254089		#NUM!
ENSG00000179455.10	0.925437	3.26936	2.86667	1.14047	0.254089		#NUM!
ENSG00000181408.5	0.925437	3.26936	2.86667	1.14047	0.254089		#NUM!
ENSG00000280040.1	0.923069	3.26606	2.85391	1.14442	0.25245		#NUM!
ENSG00000286834.1	0.923069	3.26606	2.85391	1.14442	0.25245		#NUM!
ENSG00000303078.1	0.923069	3.26606	2.85391	1.14442	0.25245		#NUM!
ENSG00000293035.2	0.923069	3.26606	2.85391	1.14442	0.25245		#NUM!
ENSG00000175544.14	0.920701	3.26268	2.87036	1.13668	0.255672		#NUM!
ENSG00000150783.10	0.920701	3.26268	2.87036	1.13668	0.255672		#NUM!
ENSG00000236833.2	0.918333	3.25914	2.93531	1.11032	0.266861		#NUM!
ENSG00000231028.12	0.918333	3.25914	2.93531	1.11032	0.266861		#NUM!
ENSG00000278112.1	0.918333	3.25914	2.93531	1.11032	0.266861		#NUM!
ENSG00000188937.7	0.918333	3.25914	2.93531	1.11032	0.266861		#NUM!
ENSG00000307694.1	0.915965	3.25441	3.4972	0.930576	0.352073		#NUM!
ENSG00000238107.2	0.915965	3.25441	3.4972	0.930576	0.352073		#NUM!
ENSG00000257329.2	0.915965	3.25441	3.4972	0.930576	0.352073		#NUM!
ENSG00000262500.1	0.915965	3.25441	3.4972	0.930576	0.352073		#NUM!
ENSG00000270116.1	0.915965	3.25441	3.4972	0.930576	0.352073		#NUM!
ENSG00000299739.1	4.11583	3.23384	1.94097	1.66609	0.0956949	0.491183	0.308757
ENSG00000080007.8	12.1815	3.22843	0.808018	3.99549	6.45594e-05	0.00946782	2.02375
ENSG00000228302.3	1.9396	3.22431	1.90857	1.68938	0.0911468		#NUM!
ENSG00000125910.6	7.72222	3.22216	1.07174	3.00648	0.00264292	0.113243	0.945987
ENSG00000103740.10	1.93459	3.2206	1.84684	1.74384	0.0811863		#NUM!
ENSG00000300917.1	1.88054	3.21894	1.8419	1.74762	0.080529		#NUM!
ENSG00000279879.1	1.87553	3.21575	1.9199	1.67496	0.0939425		#NUM!
ENSG00000167207.15	1.91746	3.20891	1.92705	1.66519	0.095875		#NUM!
ENSG00000179141.9	3.52183	3.20821	1.73127	1.85309	0.0638688	0.429476	0.367061
ENSG00000183778.19	1.85394	3.20057	1.87299	1.7088	0.0874877		#NUM!
ENSG00000170961.7	4.56616	3.19239	1.55224	2.05663	0.0397218	0.368458	0.433612
ENSG00000269662.1	1.84155	3.19168	1.93929	1.64579	0.0998063		#NUM!
ENSG00000130487.9	3.7188	3.1875	1.5014	2.12302	0.0337523	0.355766	0.448836
ENSG00000141314.13	3.1191	3.18266	1.59897	1.99044	0.0465421	0.38902	0.410028
ENSG00000241684.9	1.82706	3.1801	2.14586	1.48197	0.138347		#NUM!
ENSG00000279670.1	3.34294	3.1783	1.59514	1.99249	0.0463172	0.388788	0.410287
ENSG00000196335.13	18.5146	3.14988	0.679555	4.63521	3.56576e-06	0.000988664	3.00495
ENSG00000310118.1	2.98802	3.13152	1.72232	1.8182	0.069034	0.442241	0.354341
ENSG00000165731.22	12.8783	3.12309	0.816171	3.82651	0.000129971	0.0157968	1.80143
ENSG00000294493.1	1.82092	3.1207	2.28361	1.36657	0.171761		#NUM!
ENSG00000144668.12	8.3996	3.11524	1.07244	2.90482	0.00367459	0.137594	0.861401
ENSG00000287859.1	1.81118	3.11125	2.04466	1.52164	0.128098		#NUM!
ENSG00000306108.1	1.80881	3.11063	2.21728	1.40291	0.160645		#NUM!
ENSG00000259051.1	1.74974	3.10333	1.9931	1.55704	0.119462		#NUM!
ENSG00000213123.11	1.82264	3.09865	2.163	1.43258	0.151979		#NUM!
ENSG00000299313.1	1.73999	3.09566	1.96238	1.5775	0.11468		#NUM!
ENSG00000160818.17	0.823884	3.09435	3.62286	0.854119	0.393039		#NUM!
ENSG00000299809.1	0.823884	3.09435	3.62286	0.854119	0.393039		#NUM!
ENSG00000230992.3	0.823884	3.09435	3.62286	0.854119	0.393039		#NUM!
ENSG00000300853.1	0.823884	3.09435	3.62286	0.854119	0.393039		#NUM!
ENSG00000257905.1	0.823884	3.09435	3.62286	0.854119	0.393039		#NUM!
ENSG00000287030.1	0.823884	3.09435	3.62286	0.854119	0.393039		#NUM!
ENSG00000207525.1	0.823884	3.09435	3.62286	0.854119	0.393039		#NUM!
ENSG00000206260.4	1.73289	3.09113	2.18407	1.41531	0.156978		#NUM!
ENSG00000290956.2	1.78193	3.0881	1.93709	1.59419	0.110893		#NUM!
ENSG00000249685.1	1.7772	3.08424	1.88883	1.63288	0.102493		#NUM!
ENSG00000294462.1	1.72286	3.08317	2.18545	1.41077	0.158312		#NUM!
ENSG00000234880.1	3.14182	3.08286	1.61443	1.90957	0.0561883	0.410204	0.387
ENSG00000121797.10	1.72077	3.0814	2.18032	1.41328	0.157573		#NUM!
ENSG00000171496.5	1.77246	3.08137	2.1644	1.42366	0.154545		#NUM!
ENSG00000246225.8	1.80078	3.08068	1.93357	1.59326	0.111103		#NUM!
ENSG00000236431.1	3.14892	3.07932	1.4903	2.06624	0.0388055	0.366937	0.435409
ENSG00000145526.12	0.814136	3.07674	3.04665	1.00988	0.312555		#NUM!
ENSG00000273084.3	0.814136	3.07674	3.04665	1.00988	0.312555		#NUM!
ENSG00000228714.5	0.814136	3.07674	3.04665	1.00988	0.312555		#NUM!
ENSG00000235286.1	0.814136	3.07674	3.04665	1.00988	0.312555		#NUM!
ENSG00000260172.3	0.814136	3.07674	3.04665	1.00988	0.312555		#NUM!
ENSG00000011201.12	0.814136	3.07674	3.04665	1.00988	0.312555		#NUM!
ENSG00000182798.10	0.814136	3.07674	3.04665	1.00988	0.312555		#NUM!
ENSG00000291217.2	1.71103	3.07339	1.95056	1.57565	0.115107		#NUM!
ENSG00000253537.3	1.71103	3.07339	1.95056	1.57565	0.115107		#NUM!
ENSG00000232860.11	0.811768	3.07292	3.04895	1.00786	0.313521		#NUM!
ENSG00000179059.10	0.811768	3.07292	3.04895	1.00786	0.313521		#NUM!
ENSG00000253796.5	0.811768	3.07292	3.04895	1.00786	0.313521		#NUM!
ENSG00000118160.14	0.811768	3.07292	3.04895	1.00786	0.313521		#NUM!
ENSG00000178026.13	1.7863	3.06961	1.861	1.64944	0.0990578		#NUM!
ENSG00000180777.15	1.7506	3.06406	1.95289	1.56898	0.116652		#NUM!
ENSG00000293331.2	0.804388	3.06092	3.00254	1.01945	0.307991		#NUM!
ENSG00000230777.1	0.804388	3.06092	3.00254	1.01945	0.307991		#NUM!
ENSG00000138755.6	0.804388	3.06092	3.00254	1.01945	0.307991		#NUM!
ENSG00000302231.1	0.804388	3.06092	3.00254	1.01945	0.307991		#NUM!
ENSG00000295530.1	0.804388	3.06092	3.00254	1.01945	0.307991		#NUM!
ENSG00000302140.1	0.804388	3.06092	3.00254	1.01945	0.307991		#NUM!
ENSG00000302434.1	0.804388	3.06092	3.00254	1.01945	0.307991		#NUM!
ENSG00000139364.11	0.804388	3.06092	3.00254	1.01945	0.307991		#NUM!
ENSG00000254480.3	1.74057	3.05628	1.98551	1.53929	0.123733		#NUM!
ENSG00000234061.1	0.80202	3.05601	2.61598	1.16821	0.242722		#NUM!
ENSG00000272334.1	0.80202	3.05601	2.61598	1.16821	0.242722		#NUM!
ENSG00000291096.2	0.80202	3.05601	2.61598	1.16821	0.242722		#NUM!
ENSG00000180116.15	0.80202	3.05601	2.61598	1.16821	0.242722		#NUM!
ENSG00000275445.1	0.80202	3.05601	2.61598	1.16821	0.242722		#NUM!
ENSG00000153714.6	38.2633	3.05416	0.672459	4.54179	5.57797e-06	0.0013941	2.85571
ENSG00000293150.1	0.799652	3.05322	3.00721	1.0153	0.309963		#NUM!
ENSG00000230102.9	0.799652	3.05322	3.00721	1.0153	0.309963		#NUM!
ENSG00000165066.13	0.799652	3.05322	3.00721	1.0153	0.309963		#NUM!
ENSG00000299186.1	0.799652	3.05322	3.00721	1.0153	0.309963		#NUM!
ENSG00000294296.1	0.799652	3.05322	3.00721	1.0153	0.309963		#NUM!
ENSG00000260913.2	0.799652	3.05322	3.00721	1.0153	0.309963		#NUM!
ENSG00000146005.4	1.68178	3.05085	1.95269	1.56238	0.118198		#NUM!
ENSG00000298137.1	1.67941	3.0489	1.96687	1.55013	0.12111		#NUM!
ENSG00000188993.4	4.4843	3.04707	1.32786	2.29473	0.0217488	0.306053	0.514203
ENSG00000306261.1	0.794639	3.04514	3.01223	1.01093	0.312052		#NUM!
ENSG00000235448.4	4.71552	3.04448	1.38589	2.19677	0.0280369	0.337298	0.471986
ENSG00000137960.6	0.792272	3.04081	2.5828	1.17733	0.239064		#NUM!
ENSG00000240476.3	0.792272	3.04081	2.5828	1.17733	0.239064		#NUM!
ENSG00000248873.1	0.792272	3.04081	2.5828	1.17733	0.239064		#NUM!
ENSG00000267533.1	0.792272	3.04081	2.5828	1.17733	0.239064		#NUM!
ENSG00000039987.7	0.792272	3.04081	2.5828	1.17733	0.239064		#NUM!
ENSG00000268433.1	0.792272	3.04081	2.5828	1.17733	0.239064		#NUM!
ENSG00000022556.16	0.792272	3.04081	2.5828	1.17733	0.239064		#NUM!
ENSG00000227373.7	0.789904	3.03709	2.58447	1.17513	0.239943		#NUM!
ENSG00000228643.2	0.789904	3.03709	2.58447	1.17513	0.239943		#NUM!
ENSG00000304802.1	0.789904	3.03709	2.58447	1.17513	0.239943		#NUM!
ENSG00000211698.2	0.789904	3.03709	2.58447	1.17513	0.239943		#NUM!
ENSG00000308868.1	0.789904	3.03709	2.58447	1.17513	0.239943		#NUM!
ENSG00000286288.3	0.789904	3.03709	2.58447	1.17513	0.239943		#NUM!
ENSG00000305980.1	0.787536	3.03344	3.01941	1.00465	0.315067		#NUM!
ENSG00000307982.1	0.787536	3.03344	3.01941	1.00465	0.315067		#NUM!
ENSG00000120457.12	0.787536	3.03344	3.01941	1.00465	0.315067		#NUM!
ENSG00000166863.13	0.787536	3.03344	3.01941	1.00465	0.315067		#NUM!
ENSG00000119614.3	0.787536	3.03344	3.01941	1.00465	0.315067		#NUM!
ENSG00000286975.2	0.787536	3.03344	3.01941	1.00465	0.315067		#NUM!
ENSG00000299352.1	0.787536	3.03344	3.01941	1.00465	0.315067		#NUM!
ENSG00000236882.10	0.784891	3.02918	3.07592	0.984803	0.324721		#NUM!
ENSG00000249978.1	0.784891	3.02918	3.07592	0.984803	0.324721		#NUM!
ENSG00000258896.1	0.784891	3.02918	3.07592	0.984803	0.324721		#NUM!
ENSG00000232530.2	0.784891	3.02918	3.07592	0.984803	0.324721		#NUM!
ENSG00000080166.16	0.782524	3.02557	2.6299	1.15045	0.249959		#NUM!
ENSG00000225555.3	0.782524	3.02557	2.6299	1.15045	0.249959		#NUM!
ENSG00000267978.6	0.782524	3.02557	2.6299	1.15045	0.249959		#NUM!
ENSG00000301940.1	0.780156	3.02186	2.59148	1.16607	0.243584		#NUM!
ENSG00000273951.1	0.780156	3.02186	2.59148	1.16607	0.243584		#NUM!
ENSG00000205642.11	0.780156	3.02186	2.59148	1.16607	0.243584		#NUM!
ENSG00000241359.2	0.777788	3.01801	2.63338	1.14606	0.251769		#NUM!
ENSG00000196368.5	0.777788	3.01801	2.63338	1.14606	0.251769		#NUM!
ENSG00000207205.1	0.77542	3.01333	3.0858	0.976516	0.328809		#NUM!
ENSG00000231172.2	0.77542	3.01333	3.0858	0.976516	0.328809		#NUM!
ENSG00000224655.8	0.77542	3.01333	3.0858	0.976516	0.328809		#NUM!
ENSG00000225521.2	0.77542	3.01333	3.0858	0.976516	0.328809		#NUM!
ENSG00000199906.1	0.77542	3.01333	3.0858	0.976516	0.328809		#NUM!
ENSG00000300209.1	0.77542	3.01333	3.0858	0.976516	0.328809		#NUM!
ENSG00000286985.3	0.77542	3.01333	3.0858	0.976516	0.328809		#NUM!
ENSG00000279594.1	0.77542	3.01333	3.0858	0.976516	0.328809		#NUM!
ENSG00000120068.7	0.77542	3.01333	3.0858	0.976516	0.328809		#NUM!
ENSG00000289129.3	0.775143	3.01226	3.68971	0.816396	0.414274		#NUM!
ENSG00000245711.2	0.775143	3.01226	3.68971	0.816396	0.414274		#NUM!
ENSG00000152213.4	0.775143	3.01226	3.68971	0.816396	0.414274		#NUM!
ENSG00000293800.1	0.775143	3.01226	3.68971	0.816396	0.414274		#NUM!
ENSG00000177689.10	0.775143	3.01226	3.68971	0.816396	0.414274		#NUM!
ENSG00000205363.7	2.77506	3.01129	1.67972	1.79274	0.0730149	0.449651	0.347124
ENSG00000251484.3	0.772776	3.009	3.08861	0.974225	0.329945		#NUM!
ENSG00000307201.1	0.772776	3.009	3.08861	0.974225	0.329945		#NUM!
ENSG00000102230.14	0.772776	3.009	3.08861	0.974225	0.329945		#NUM!
ENSG00000115138.11	0.770408	3.00513	3.03708	0.989479	0.322429		#NUM!
ENSG00000302291.1	0.770408	3.00513	3.03708	0.989479	0.322429		#NUM!
ENSG00000258791.9	0.770408	3.00513	3.03708	0.989479	0.322429		#NUM!
ENSG00000183571.11	0.770408	3.00513	3.03708	0.989479	0.322429		#NUM!
ENSG00000149451.19	0.770408	3.00513	3.03708	0.989479	0.322429		#NUM!
ENSG00000286650.3	0.770408	3.00513	3.03708	0.989479	0.322429		#NUM!
ENSG00000124232.11	3.23459	3.00432	1.58153	1.89963	0.0574815	0.414836	0.382124
ENSG00000293264.2	0.76804	3.00114	3.03964	0.987334	0.323479		#NUM!
ENSG00000304366.1	0.76804	3.00114	3.03964	0.987334	0.323479		#NUM!
ENSG00000249863.2	0.76804	3.00114	3.03964	0.987334	0.323479		#NUM!
ENSG00000260144.1	0.76804	3.00114	3.03964	0.987334	0.323479		#NUM!
ENSG00000299541.1	0.76804	3.00114	3.03964	0.987334	0.323479		#NUM!
ENSG00000269699.8	0.76804	3.00114	3.03964	0.987334	0.323479		#NUM!
ENSG00000177138.17	0.76804	3.00114	3.03964	0.987334	0.323479		#NUM!
ENSG00000288107.2	0.765672	2.99698	3.0961	0.967983	0.333053		#NUM!
ENSG00000258702.6	0.765672	2.99698	3.0961	0.967983	0.333053		#NUM!
ENSG00000271366.1	0.765672	2.99698	3.0961	0.967983	0.333053		#NUM!
ENSG00000225650.2	0.763305	2.99152	3.70731	0.806925	0.41971		#NUM!
ENSG00000169224.13	0.763305	2.99152	3.70731	0.806925	0.41971		#NUM!
ENSG00000300396.1	0.763305	2.99152	3.70731	0.806925	0.41971		#NUM!
ENSG00000296212.1	0.763305	2.99152	3.70731	0.806925	0.41971		#NUM!
ENSG00000295198.1	0.763305	2.99152	3.70731	0.806925	0.41971		#NUM!
ENSG00000263361.1	0.763305	2.99152	3.70731	0.806925	0.41971		#NUM!
ENSG00000304610.1	0.763305	2.99152	3.70731	0.806925	0.41971		#NUM!
ENSG00000304428.1	0.763305	2.99152	3.70731	0.806925	0.41971		#NUM!
ENSG00000228317.3	0.763305	2.99152	3.70731	0.806925	0.41971		#NUM!
ENSG00000301378.1	0.763305	2.99152	3.70731	0.806925	0.41971		#NUM!
ENSG00000257298.1	0.763305	2.99152	3.70731	0.806925	0.41971		#NUM!
ENSG00000012504.15	0.763305	2.99152	3.70731	0.806925	0.41971		#NUM!
ENSG00000100557.10	0.763305	2.99152	3.70731	0.806925	0.41971		#NUM!
ENSG00000259026.1	0.763305	2.99152	3.70731	0.806925	0.41971		#NUM!
ENSG00000266466.1	0.763305	2.99152	3.70731	0.806925	0.41971		#NUM!
ENSG00000287035.2	0.763305	2.99152	3.70731	0.806925	0.41971		#NUM!
ENSG00000125816.5	0.763305	2.99152	3.70731	0.806925	0.41971		#NUM!
ENSG00000235514.1	0.763305	2.99152	3.70731	0.806925	0.41971		#NUM!
ENSG00000115085.16	2.97175	2.99024	1.53159	1.95238	0.0508933	0.400834	0.397035
ENSG00000255363.4	1.61658	2.97998	2.66477	1.11829	0.263444		#NUM!
ENSG00000286162.5	5.56309	2.96964	1.28545	2.31019	0.0208775	0.300459	0.522215
ENSG00000279484.3	8.59376	2.95257	1.32516	2.22809	0.0258746	0.326097	0.486653
ENSG00000105851.11	1.58733	2.95177	2.24102	1.31715	0.187787		#NUM!
ENSG00000235545.2	1.63428	2.94622	2.00947	1.46616	0.142604		#NUM!
ENSG00000186790.6	1.63192	2.94539	2.22419	1.32426	0.185418		#NUM!
ENSG00000262209.3	1.56784	2.93455	2.2307	1.31553	0.188333		#NUM!
ENSG00000124507.11	1.56784	2.93455	2.2307	1.31553	0.188333		#NUM!
ENSG00000104081.14	6.49756	2.93246	1.15981	2.5284	0.0114583	0.232501	0.633575
ENSG00000296394.1	1.61479	2.92948	1.92468	1.52206	0.127995		#NUM!
ENSG00000278867.1	1.61479	2.92948	1.92468	1.52206	0.127995		#NUM!
ENSG00000260464.1	1.61005	2.92563	1.97467	1.48158	0.138452		#NUM!
ENSG00000131183.11	1.63865	2.92562	1.96971	1.4853	0.137463		#NUM!
ENSG00000296118.1	1.60768	2.92393	2.21422	1.32052	0.186661		#NUM!
ENSG00000249790.4	1.636	2.92349	1.97847	1.47765	0.139501		#NUM!
ENSG00000305499.1	1.60267	2.91943	1.90972	1.52872	0.126335		#NUM!
ENSG00000204252.14	1.6003	2.91744	1.92568	1.51502	0.129767		#NUM!
ENSG00000260799.1	1.6003	2.91744	1.92568	1.51502	0.129767		#NUM!
ENSG00000223723.1	2.62477	2.91733	1.65385	1.76396	0.0777394	0.45519	0.341807
ENSG00000279369.1	19.1416	2.91574	0.727445	4.0082	6.11845e-05	0.00904765	2.04346
ENSG00000295054.1	1.54625	2.91539	1.99855	1.45876	0.144632		#NUM!
ENSG00000139547.8	1.54625	2.91539	1.99855	1.45876	0.144632		#NUM!
ENSG00000146151.14	1.59529	2.91329	1.95044	1.49366	0.135264		#NUM!
ENSG00000272989.1	1.59292	2.91134	1.92621	1.51143	0.130678		#NUM!
ENSG00000251692.8	2.59079	2.90752	1.70845	1.70185	0.0887836	0.478969	0.319692
ENSG00000272209.2	1.58317	2.90293	1.98554	1.46204	0.143732		#NUM!
ENSG00000282849.2	1.52912	2.90085	1.99172	1.45646	0.145267		#NUM!
ENSG00000168348.4	9.85794	2.90044	1.13559	2.55413	0.0106455	0.225623	0.646617
ENSG00000167371.21	2.80224	2.89801	1.56479	1.852	0.0640251	0.429476	0.367061
ENSG00000273133.1	1.57607	2.89662	2.01484	1.43764	0.150535		#NUM!
ENSG00000226744.1	1.57607	2.89662	2.01484	1.43764	0.150535		#NUM!
ENSG00000116833.14	5.06526	2.88813	1.27691	2.26181	0.0237091	0.31517	0.501455
ENSG00000307196.1	1.55922	2.87829	2.67327	1.07669	0.281618		#NUM!
ENSG00000091947.10	31.3136	2.86876	0.492433	5.82568	5.68821e-09	4.03749e-06	5.39389
ENSG00000271797.2	2.83111	2.85997	1.61248	1.77364	0.0761221	0.453145	0.343763
ENSG00000260918.1	2.70278	2.84545	1.80968	1.57235	0.115869	0.52465	0.280131
ENSG00000257270.1	2.72492	2.84526	1.59025	1.78919	0.0735849	0.449811	0.34697
ENSG00000165935.10	2.68119	2.82	1.5289	1.84446	0.0651154	0.431791	0.364726
ENSG00000247134.9	9.37985	2.81381	0.957771	2.93788	0.00330468	0.129151	0.888902
ENSG00000205089.8	5.8505	2.80618	1.15699	2.42541	0.0152912	0.260456	0.584265
ENSG00000267192.1	3.59435	2.79707	1.49196	1.87476	0.0608251	0.423271	0.373381
ENSG00000171596.7	3.56483	2.7917	1.52725	1.82793	0.0675602	0.438684	0.357848
ENSG00000295217.1	1.42757	2.78344	2.31991	1.1998	0.230216		#NUM!
ENSG00000235989.5	1.42757	2.78344	2.31991	1.1998	0.230216		#NUM!
ENSG00000204929.14	1.50785	2.78329	2.29141	1.21466	0.224496		#NUM!
ENSG00000282419.3	2.34869	2.77867	2.01812	1.37686	0.168556	0.593155	0.226832
ENSG00000302992.1	0.659107	2.77216	3.90156	0.710527	0.477378		#NUM!
ENSG00000228590.5	0.659107	2.77216	3.90156	0.710527	0.477378		#NUM!
ENSG00000284879.1	0.659107	2.77216	3.90156	0.710527	0.477378		#NUM!
ENSG00000180251.5	0.659107	2.77216	3.90156	0.710527	0.477378		#NUM!
ENSG00000282033.2	0.659107	2.77216	3.90156	0.710527	0.477378		#NUM!
ENSG00000163071.11	0.659107	2.77216	3.90156	0.710527	0.477378		#NUM!
ENSG00000249639.2	0.659107	2.77216	3.90156	0.710527	0.477378		#NUM!
ENSG00000297119.1	0.659107	2.77216	3.90156	0.710527	0.477378		#NUM!
ENSG00000228739.1	0.659107	2.77216	3.90156	0.710527	0.477378		#NUM!
ENSG00000297431.1	0.659107	2.77216	3.90156	0.710527	0.477378		#NUM!
ENSG00000206756.1	0.659107	2.77216	3.90156	0.710527	0.477378		#NUM!
ENSG00000297460.1	0.659107	2.77216	3.90156	0.710527	0.477378		#NUM!
ENSG00000255843.2	0.659107	2.77216	3.90156	0.710527	0.477378		#NUM!
ENSG00000214264.4	0.659107	2.77216	3.90156	0.710527	0.477378		#NUM!
ENSG00000259870.1	0.659107	2.77216	3.90156	0.710527	0.477378		#NUM!
ENSG00000308918.1	0.659107	2.77216	3.90156	0.710527	0.477378		#NUM!
ENSG00000301823.1	0.659107	2.77216	3.90156	0.710527	0.477378		#NUM!
ENSG00000267774.2	0.659107	2.77216	3.90156	0.710527	0.477378		#NUM!
ENSG00000105261.8	0.659107	2.77216	3.90156	0.710527	0.477378		#NUM!
ENSG00000233578.1	0.659107	2.77216	3.90156	0.710527	0.477378		#NUM!
ENSG00000285382.1	0.659107	2.77216	3.90156	0.710527	0.477378		#NUM!
ENSG00000228137.1	0.659107	2.77216	3.90156	0.710527	0.477378		#NUM!
ENSG00000252412.1	0.659107	2.77216	3.90156	0.710527	0.477378		#NUM!
ENSG00000197149.5	1.46714	2.77128	2.27279	1.21933	0.222718		#NUM!
ENSG00000153234.16	16.3736	2.76363	0.879969	3.1406	0.00168599	0.0909361	1.04126
ENSG00000183308.7	1.45739	2.76095	2.02288	1.36486	0.172297		#NUM!
ENSG00000214881.4	1.45502	2.7593	2.26673	1.2173	0.223488		#NUM!
ENSG00000231324.2	1.45475	2.75913	2.2753	1.21264	0.225266		#NUM!
ENSG00000245025.4	20.8642	2.75912	0.991197	2.78362	0.00537558	0.163619	0.786167
ENSG00000279900.1	2.30204	2.75671	2.09803	1.31395	0.188862	0.620026	0.20759
ENSG00000186056.12	1.45001	2.75398	1.97324	1.39567	0.162815		#NUM!
ENSG00000159618.16	1.45001	2.75398	1.97324	1.39567	0.162815		#NUM!
ENSG00000187833.8	1.39596	2.75178	1.98982	1.38293	0.166687		#NUM!
ENSG00000299237.1	0.649359	2.75063	3.26703	0.841938	0.399823		#NUM!
ENSG00000238061.2	0.649359	2.75063	3.26703	0.841938	0.399823		#NUM!
ENSG00000170178.7	0.649359	2.75063	3.26703	0.841938	0.399823		#NUM!
ENSG00000230454.2	0.649359	2.75063	3.26703	0.841938	0.399823		#NUM!
ENSG00000286970.1	0.649359	2.75063	3.26703	0.841938	0.399823		#NUM!
ENSG00000249774.1	0.649359	2.75063	3.26703	0.841938	0.399823		#NUM!
ENSG00000299674.1	0.649359	2.75063	3.26703	0.841938	0.399823		#NUM!
ENSG00000213717.3	0.649359	2.75063	3.26703	0.841938	0.399823		#NUM!
ENSG00000176566.5	0.649359	2.75063	3.26703	0.841938	0.399823		#NUM!
ENSG00000248050.1	0.649359	2.75063	3.26703	0.841938	0.399823		#NUM!
ENSG00000299499.1	0.649359	2.75063	3.26703	0.841938	0.399823		#NUM!
ENSG00000223446.3	0.649359	2.75063	3.26703	0.841938	0.399823		#NUM!
ENSG00000280758.1	0.649359	2.75063	3.26703	0.841938	0.399823		#NUM!
ENSG00000290706.2	0.649359	2.75063	3.26703	0.841938	0.399823		#NUM!
ENSG00000289319.2	0.649359	2.75063	3.26703	0.841938	0.399823		#NUM!
ENSG00000129538.14	0.649359	2.75063	3.26703	0.841938	0.399823		#NUM!
ENSG00000302219.1	0.649359	2.75063	3.26703	0.841938	0.399823		#NUM!
ENSG00000176692.8	0.649359	2.75063	3.26703	0.841938	0.399823		#NUM!
ENSG00000260458.3	0.649359	2.75063	3.26703	0.841938	0.399823		#NUM!
ENSG00000305653.1	0.649359	2.75063	3.26703	0.841938	0.399823		#NUM!
ENSG00000243234.1	0.649359	2.75063	3.26703	0.841938	0.399823		#NUM!
ENSG00000294875.1	0.649359	2.75063	3.26703	0.841938	0.399823		#NUM!
ENSG00000295343.1	0.649359	2.75063	3.26703	0.841938	0.399823		#NUM!
ENSG00000166049.11	0.649359	2.75063	3.26703	0.841938	0.399823		#NUM!
ENSG00000306839.1	1.44527	2.74956	2.02427	1.3583	0.174368		#NUM!
ENSG00000234937.1	0.646991	2.74587	3.27039	0.839616	0.401124		#NUM!
ENSG00000307971.1	0.646991	2.74587	3.27039	0.839616	0.401124		#NUM!
ENSG00000237740.1	0.646991	2.74587	3.27039	0.839616	0.401124		#NUM!
ENSG00000302072.1	0.646991	2.74587	3.27039	0.839616	0.401124		#NUM!
ENSG00000293817.1	0.646991	2.74587	3.27039	0.839616	0.401124		#NUM!
ENSG00000177197.7	0.646991	2.74587	3.27039	0.839616	0.401124		#NUM!
ENSG00000284664.1	0.646991	2.74587	3.27039	0.839616	0.401124		#NUM!
ENSG00000231924.10	0.646991	2.74587	3.27039	0.839616	0.401124		#NUM!
ENSG00000223831.1	0.646991	2.74587	3.27039	0.839616	0.401124		#NUM!
ENSG00000221867.9	0.646991	2.74587	3.27039	0.839616	0.401124		#NUM!
ENSG00000114757.19	1.38858	2.74493	2.00645	1.36805	0.171296		#NUM!
ENSG00000254454.2	1.38621	2.7427	1.991	1.37755	0.168341		#NUM!
ENSG00000110852.5	1.38621	2.7427	1.991	1.37755	0.168341		#NUM!
ENSG00000175229.7	1.38384	2.74042	2.00703	1.36541	0.172124		#NUM!
ENSG00000121270.16	1.38384	2.74042	2.00703	1.36541	0.172124		#NUM!
ENSG00000163239.12	1.38356	2.73958	2.39829	1.14231	0.253327		#NUM!
ENSG00000289552.3	1.38356	2.73958	2.39829	1.14231	0.253327		#NUM!
ENSG00000292998.2	1.38119	2.73769	2.12758	1.28676	0.198177		#NUM!
ENSG00000279667.1	1.43079	2.73508	2.30918	1.18444	0.23624		#NUM!
ENSG00000276740.1	1.3791	2.73503	2.33113	1.17326	0.240691		#NUM!
ENSG00000158406.6	58.415	2.73442	0.741003	3.69016	0.000224113	0.0239572	1.62056
ENSG00000215704.10	0.639611	2.73101	3.24213	0.842351	0.399591		#NUM!
ENSG00000116652.7	0.639611	2.73101	3.24213	0.842351	0.399591		#NUM!
ENSG00000171502.15	0.639611	2.73101	3.24213	0.842351	0.399591		#NUM!
ENSG00000301100.1	0.639611	2.73101	3.24213	0.842351	0.399591		#NUM!
ENSG00000289272.1	0.639611	2.73101	3.24213	0.842351	0.399591		#NUM!
ENSG00000296485.1	0.639611	2.73101	3.24213	0.842351	0.399591		#NUM!
ENSG00000146070.17	0.639611	2.73101	3.24213	0.842351	0.399591		#NUM!
ENSG00000237596.8	0.639611	2.73101	3.24213	0.842351	0.399591		#NUM!
ENSG00000231298.9	0.639611	2.73101	3.24213	0.842351	0.399591		#NUM!
ENSG00000224596.10	0.639611	2.73101	3.24213	0.842351	0.399591		#NUM!
ENSG00000289468.1	0.639611	2.73101	3.24213	0.842351	0.399591		#NUM!
ENSG00000227674.3	0.639611	2.73101	3.24213	0.842351	0.399591		#NUM!
ENSG00000309328.1	0.639611	2.73101	3.24213	0.842351	0.399591		#NUM!
ENSG00000167981.7	0.639611	2.73101	3.24213	0.842351	0.399591		#NUM!
ENSG00000271503.7	0.639611	2.73101	3.24213	0.842351	0.399591		#NUM!
ENSG00000004939.16	0.639611	2.73101	3.24213	0.842351	0.399591		#NUM!
ENSG00000268240.2	0.639611	2.73101	3.24213	0.842351	0.399591		#NUM!
ENSG00000147059.9	0.639611	2.73101	3.24213	0.842351	0.399591		#NUM!
ENSG00000308839.1	0.639611	2.73101	3.24213	0.842351	0.399591		#NUM!
ENSG00000244055.3	3.77646	2.73091	1.4036	1.94564	0.0516981	0.401629	0.396175
ENSG00000235387.5	3.631	2.72748	1.63635	1.66681	0.0955518	0.491183	0.308757
ENSG00000271383.9	1.42104	2.72611	2.11226	1.29061	0.196838		#NUM!
ENSG00000261118.2	1.42104	2.72611	2.11226	1.29061	0.196838		#NUM!
ENSG00000241933.2	0.637243	2.72545	2.80055	0.973184	0.330462		#NUM!
ENSG00000247925.3	0.637243	2.72545	2.80055	0.973184	0.330462		#NUM!
ENSG00000213640.3	0.637243	2.72545	2.80055	0.973184	0.330462		#NUM!
ENSG00000234709.2	0.637243	2.72545	2.80055	0.973184	0.330462		#NUM!
ENSG00000120051.15	0.637243	2.72545	2.80055	0.973184	0.330462		#NUM!
ENSG00000136099.13	0.637243	2.72545	2.80055	0.973184	0.330462		#NUM!
ENSG00000201654.1	0.637243	2.72545	2.80055	0.973184	0.330462		#NUM!
ENSG00000105664.11	0.637243	2.72545	2.80055	0.973184	0.330462		#NUM!
ENSG00000142405.24	0.637243	2.72545	2.80055	0.973184	0.330462		#NUM!
ENSG00000142178.9	0.637243	2.72545	2.80055	0.973184	0.330462		#NUM!
ENSG00000241570.8	1.36908	2.72495	2.33358	1.16771	0.242922		#NUM!
ENSG00000145777.15	2.52853	2.72418	1.55363	1.75343	0.0795278	0.459047	0.338143
ENSG00000179902.13	0.634875	2.72137	3.24907	0.837582	0.402265		#NUM!
ENSG00000308497.1	0.634875	2.72137	3.24907	0.837582	0.402265		#NUM!
ENSG00000244153.1	0.634875	2.72137	3.24907	0.837582	0.402265		#NUM!
ENSG00000247130.3	0.634875	2.72137	3.24907	0.837582	0.402265		#NUM!
ENSG00000296254.1	0.634875	2.72137	3.24907	0.837582	0.402265		#NUM!
ENSG00000257743.9	0.634875	2.72137	3.24907	0.837582	0.402265		#NUM!
ENSG00000310016.1	0.634875	2.72137	3.24907	0.837582	0.402265		#NUM!
ENSG00000156049.7	0.634875	2.72137	3.24907	0.837582	0.402265		#NUM!
ENSG00000289526.3	0.634875	2.72137	3.24907	0.837582	0.402265		#NUM!
ENSG00000270060.1	0.634875	2.72137	3.24907	0.837582	0.402265		#NUM!
ENSG00000228286.3	0.634875	2.72137	3.24907	0.837582	0.402265		#NUM!
ENSG00000134539.17	0.634875	2.72137	3.24907	0.837582	0.402265		#NUM!
ENSG00000260473.3	0.634875	2.72137	3.24907	0.837582	0.402265		#NUM!
ENSG00000288100.1	0.634875	2.72137	3.24907	0.837582	0.402265		#NUM!
ENSG00000134398.15	0.634875	2.72137	3.24907	0.837582	0.402265		#NUM!
ENSG00000177238.15	0.634875	2.72137	3.24907	0.837582	0.402265		#NUM!
ENSG00000260229.1	0.634875	2.72137	3.24907	0.837582	0.402265		#NUM!
ENSG00000297167.1	0.634875	2.72137	3.24907	0.837582	0.402265		#NUM!
ENSG00000238222.3	0.634875	2.72137	3.24907	0.837582	0.402265		#NUM!
ENSG00000183434.10	0.634875	2.72137	3.24907	0.837582	0.402265		#NUM!
ENSG00000301605.1	1.41366	2.7179	2.28394	1.19	0.234045		#NUM!
ENSG00000116329.12	8.8658	2.71618	0.922752	2.94356	0.00324459	0.128812	0.890043
ENSG00000302489.1	0.629863	2.71126	3.29464	0.822931	0.410547		#NUM!
ENSG00000162753.13	0.629863	2.71126	3.29464	0.822931	0.410547		#NUM!
ENSG00000254224.3	0.629863	2.71126	3.29464	0.822931	0.410547		#NUM!
ENSG00000236939.5	0.629863	2.71126	3.29464	0.822931	0.410547		#NUM!
ENSG00000165140.12	0.629863	2.71126	3.29464	0.822931	0.410547		#NUM!
ENSG00000151025.11	0.629863	2.71126	3.29464	0.822931	0.410547		#NUM!
ENSG00000299914.1	0.629863	2.71126	3.29464	0.822931	0.410547		#NUM!
ENSG00000255474.1	0.629863	2.71126	3.29464	0.822931	0.410547		#NUM!
ENSG00000300994.1	0.629863	2.71126	3.29464	0.822931	0.410547		#NUM!
ENSG00000293096.2	0.629863	2.71126	3.29464	0.822931	0.410547		#NUM!
ENSG00000102466.17	0.629863	2.71126	3.29464	0.822931	0.410547		#NUM!
ENSG00000259570.1	0.629863	2.71126	3.29464	0.822931	0.410547		#NUM!
ENSG00000259699.2	0.629863	2.71126	3.29464	0.822931	0.410547		#NUM!
ENSG00000277654.7	0.629863	2.71126	3.29464	0.822931	0.410547		#NUM!
ENSG00000140932.10	0.629863	2.71126	3.29464	0.822931	0.410547		#NUM!
ENSG00000265417.1	0.629863	2.71126	3.29464	0.822931	0.410547		#NUM!
ENSG00000154645.14	0.629863	2.71126	3.29464	0.822931	0.410547		#NUM!
ENSG00000185247.15	0.629863	2.71126	3.29464	0.822931	0.410547		#NUM!
ENSG00000307336.1	0.627495	2.70657	2.81101	0.962848	0.335624		#NUM!
ENSG00000223519.9	0.627495	2.70657	2.81101	0.962848	0.335624		#NUM!
ENSG00000235338.1	0.627495	2.70657	2.81101	0.962848	0.335624		#NUM!
ENSG00000177752.15	0.627495	2.70657	2.81101	0.962848	0.335624		#NUM!
ENSG00000288998.3	0.627495	2.70657	2.81101	0.962848	0.335624		#NUM!
ENSG00000289540.2	0.627495	2.70657	2.81101	0.962848	0.335624		#NUM!
ENSG00000253652.2	0.627495	2.70657	2.81101	0.962848	0.335624		#NUM!
ENSG00000213316.10	0.627495	2.70657	2.81101	0.962848	0.335624		#NUM!
ENSG00000287761.2	0.627495	2.70657	2.81101	0.962848	0.335624		#NUM!
ENSG00000231916.1	0.627495	2.70657	2.81101	0.962848	0.335624		#NUM!
ENSG00000255491.5	0.627495	2.70657	2.81101	0.962848	0.335624		#NUM!
ENSG00000258038.7	0.627495	2.70657	2.81101	0.962848	0.335624		#NUM!
ENSG00000303620.1	0.627495	2.70657	2.81101	0.962848	0.335624		#NUM!
ENSG00000259590.2	0.627495	2.70657	2.81101	0.962848	0.335624		#NUM!
ENSG00000307840.1	0.627495	2.70657	2.81101	0.962848	0.335624		#NUM!
ENSG00000238364.1	0.627495	2.70657	2.81101	0.962848	0.335624		#NUM!
ENSG00000224908.1	0.627495	2.70657	2.81101	0.962848	0.335624		#NUM!
ENSG00000197837.4	3.39323	2.70514	1.49005	1.81547	0.0694511	0.442634	0.353955
ENSG00000132854.19	0.625127	2.7019	2.81359	0.960305	0.336902		#NUM!
ENSG00000286290.1	0.625127	2.7019	2.81359	0.960305	0.336902		#NUM!
ENSG00000176979.14	0.625127	2.7019	2.81359	0.960305	0.336902		#NUM!
ENSG00000250155.4	0.625127	2.7019	2.81359	0.960305	0.336902		#NUM!
ENSG00000274721.1	0.625127	2.7019	2.81359	0.960305	0.336902		#NUM!
ENSG00000226220.1	0.625127	2.7019	2.81359	0.960305	0.336902		#NUM!
ENSG00000254978.2	0.625127	2.7019	2.81359	0.960305	0.336902		#NUM!
ENSG00000310321.1	0.625127	2.7019	2.81359	0.960305	0.336902		#NUM!
ENSG00000246548.4	0.625127	2.7019	2.81359	0.960305	0.336902		#NUM!
ENSG00000291074.2	0.625127	2.7019	2.81359	0.960305	0.336902		#NUM!
ENSG00000267750.7	0.625127	2.7019	2.81359	0.960305	0.336902		#NUM!
ENSG00000272945.1	0.625127	2.7019	2.81359	0.960305	0.336902		#NUM!
ENSG00000305681.1	0.625127	2.7019	2.81359	0.960305	0.336902		#NUM!
ENSG00000230399.2	0.625127	2.7019	2.81359	0.960305	0.336902		#NUM!
ENSG00000198719.9	9.08983	2.69781	0.943166	2.86038	0.00423134	0.145514	0.837095
ENSG00000274372.6	0.622759	2.69654	3.30536	0.815809	0.414609		#NUM!
ENSG00000240710.1	0.622759	2.69654	3.30536	0.815809	0.414609		#NUM!
ENSG00000290060.2	0.622759	2.69654	3.30536	0.815809	0.414609		#NUM!
ENSG00000300749.1	0.622759	2.69654	3.30536	0.815809	0.414609		#NUM!
ENSG00000226002.1	0.622759	2.69654	3.30536	0.815809	0.414609		#NUM!
ENSG00000279419.1	0.622759	2.69654	3.30536	0.815809	0.414609		#NUM!
ENSG00000290805.1	0.622759	2.69654	3.30536	0.815809	0.414609		#NUM!
ENSG00000196711.9	0.622759	2.69654	3.30536	0.815809	0.414609		#NUM!
ENSG00000279518.1	0.622759	2.69654	3.30536	0.815809	0.414609		#NUM!
ENSG00000304565.1	0.622759	2.69654	3.30536	0.815809	0.414609		#NUM!
ENSG00000308330.1	0.622759	2.69654	3.30536	0.815809	0.414609		#NUM!
ENSG00000214872.9	0.622759	2.69654	3.30536	0.815809	0.414609		#NUM!
ENSG00000294802.1	0.622759	2.69654	3.30536	0.815809	0.414609		#NUM!
ENSG00000205710.4	0.622759	2.69654	3.30536	0.815809	0.414609		#NUM!
ENSG00000302248.1	0.622759	2.69654	3.30536	0.815809	0.414609		#NUM!
ENSG00000266283.2	0.622759	2.69654	3.30536	0.815809	0.414609		#NUM!
ENSG00000296357.1	0.622759	2.69654	3.30536	0.815809	0.414609		#NUM!
ENSG00000136371.11	3.81376	2.69376	1.30157	2.06962	0.038488	0.366596	0.435812
ENSG00000279254.1	0.620115	2.69042	3.97375	0.677047	0.498376		#NUM!
ENSG00000155052.15	0.620115	2.69042	3.97375	0.677047	0.498376		#NUM!
ENSG00000163599.18	0.620115	2.69042	3.97375	0.677047	0.498376		#NUM!
ENSG00000299908.1	0.620115	2.69042	3.97375	0.677047	0.498376		#NUM!
ENSG00000294393.1	0.620115	2.69042	3.97375	0.677047	0.498376		#NUM!
ENSG00000196900.5	0.620115	2.69042	3.97375	0.677047	0.498376		#NUM!
ENSG00000146216.14	0.620115	2.69042	3.97375	0.677047	0.498376		#NUM!
ENSG00000270983.1	0.620115	2.69042	3.97375	0.677047	0.498376		#NUM!
ENSG00000236366.4	0.620115	2.69042	3.97375	0.677047	0.498376		#NUM!
ENSG00000295864.1	0.620115	2.69042	3.97375	0.677047	0.498376		#NUM!
ENSG00000287407.2	0.620115	2.69042	3.97375	0.677047	0.498376		#NUM!
ENSG00000261570.3	0.620115	2.69042	3.97375	0.677047	0.498376		#NUM!
ENSG00000254109.7	0.620115	2.69042	3.97375	0.677047	0.498376		#NUM!
ENSG00000150750.9	0.620115	2.69042	3.97375	0.677047	0.498376		#NUM!
ENSG00000294374.1	0.620115	2.69042	3.97375	0.677047	0.498376		#NUM!
ENSG00000270011.9	0.620115	2.69042	3.97375	0.677047	0.498376		#NUM!
ENSG00000169306.11	0.620115	2.69042	3.97375	0.677047	0.498376		#NUM!
ENSG00000289575.2	0.620115	2.69042	3.97375	0.677047	0.498376		#NUM!
ENSG00000307948.1	0.620115	2.69042	3.97375	0.677047	0.498376		#NUM!
ENSG00000211452.12	0.617747	2.68624	3.31307	0.810798	0.417481		#NUM!
ENSG00000251720.1	0.617747	2.68624	3.31307	0.810798	0.417481		#NUM!
ENSG00000230069.3	0.617747	2.68624	3.31307	0.810798	0.417481		#NUM!
ENSG00000291019.1	0.617747	2.68624	3.31307	0.810798	0.417481		#NUM!
ENSG00000294111.1	0.617747	2.68624	3.31307	0.810798	0.417481		#NUM!
ENSG00000106927.12	0.617747	2.68624	3.31307	0.810798	0.417481		#NUM!
ENSG00000245832.8	0.617747	2.68624	3.31307	0.810798	0.417481		#NUM!
ENSG00000295461.1	0.617747	2.68624	3.31307	0.810798	0.417481		#NUM!
ENSG00000289688.2	0.617747	2.68624	3.31307	0.810798	0.417481		#NUM!
ENSG00000267583.6	0.617747	2.68624	3.31307	0.810798	0.417481		#NUM!
ENSG00000105675.9	0.617747	2.68624	3.31307	0.810798	0.417481		#NUM!
ENSG00000267892.1	0.617747	2.68624	3.31307	0.810798	0.417481		#NUM!
ENSG00000104967.8	0.617747	2.68624	3.31307	0.810798	0.417481		#NUM!
ENSG00000126950.8	0.617747	2.68624	3.31307	0.810798	0.417481		#NUM!
ENSG00000295306.1	0.615379	2.68135	3.27869	0.817812	0.413465		#NUM!
ENSG00000168824.15	0.615379	2.68135	3.27869	0.817812	0.413465		#NUM!
ENSG00000245468.6	0.615379	2.68135	3.27869	0.817812	0.413465		#NUM!
ENSG00000279075.1	0.615379	2.68135	3.27869	0.817812	0.413465		#NUM!
ENSG00000250295.7	0.615379	2.68135	3.27869	0.817812	0.413465		#NUM!
ENSG00000270861.1	0.615379	2.68135	3.27869	0.817812	0.413465		#NUM!
ENSG00000256843.1	0.615379	2.68135	3.27869	0.817812	0.413465		#NUM!
ENSG00000060709.17	0.615379	2.68135	3.27869	0.817812	0.413465		#NUM!
ENSG00000303560.1	0.615379	2.68135	3.27869	0.817812	0.413465		#NUM!
ENSG00000186832.9	0.615379	2.68135	3.27869	0.817812	0.413465		#NUM!
ENSG00000303265.1	0.615379	2.68135	3.27869	0.817812	0.413465		#NUM!
ENSG00000304652.1	0.615379	2.68135	3.27869	0.817812	0.413465		#NUM!
ENSG00000169059.13	0.615379	2.68135	3.27869	0.817812	0.413465		#NUM!
ENSG00000124429.18	0.615379	2.68135	3.27869	0.817812	0.413465		#NUM!
ENSG00000229153.8	8.44139	2.67813	0.931831	2.87405	0.00405242	0.143118	0.844307
ENSG00000236719.6	0.613011	2.67628	3.32044	0.806	0.420243		#NUM!
ENSG00000241219.3	0.613011	2.67628	3.32044	0.806	0.420243		#NUM!
ENSG00000240729.1	0.613011	2.67628	3.32044	0.806	0.420243		#NUM!
ENSG00000271754.1	0.613011	2.67628	3.32044	0.806	0.420243		#NUM!
ENSG00000214460.3	0.613011	2.67628	3.32044	0.806	0.420243		#NUM!
ENSG00000287097.2	0.613011	2.67628	3.32044	0.806	0.420243		#NUM!
ENSG00000236591.2	0.613011	2.67628	3.32044	0.806	0.420243		#NUM!
ENSG00000132437.18	0.613011	2.67628	3.32044	0.806	0.420243		#NUM!
ENSG00000246662.7	0.613011	2.67628	3.32044	0.806	0.420243		#NUM!
ENSG00000165188.14	0.613011	2.67628	3.32044	0.806	0.420243		#NUM!
ENSG00000291045.2	0.613011	2.67628	3.32044	0.806	0.420243		#NUM!
ENSG00000198488.10	0.613011	2.67628	3.32044	0.806	0.420243		#NUM!
ENSG00000166670.10	0.613011	2.67628	3.32044	0.806	0.420243		#NUM!
ENSG00000255760.5	0.613011	2.67628	3.32044	0.806	0.420243		#NUM!
ENSG00000299580.1	0.613011	2.67628	3.32044	0.806	0.420243		#NUM!
ENSG00000262873.3	0.613011	2.67628	3.32044	0.806	0.420243		#NUM!
ENSG00000264699.3	0.613011	2.67628	3.32044	0.806	0.420243		#NUM!
ENSG00000242221.9	0.613011	2.67628	3.32044	0.806	0.420243		#NUM!
ENSG00000225806.9	0.613011	2.67628	3.32044	0.806	0.420243		#NUM!
ENSG00000235888.6	0.613011	2.67628	3.32044	0.806	0.420243		#NUM!
ENSG00000300242.1	0.610644	2.66979	3.97471	0.671695	0.501778		#NUM!
ENSG00000185155.12	0.610644	2.66979	3.97471	0.671695	0.501778		#NUM!
ENSG00000226674.12	0.610644	2.66979	3.97471	0.671695	0.501778		#NUM!
ENSG00000285685.1	0.610644	2.66979	3.97471	0.671695	0.501778		#NUM!
ENSG00000113924.12	0.610644	2.66979	3.97471	0.671695	0.501778		#NUM!
ENSG00000242049.2	0.610644	2.66979	3.97471	0.671695	0.501778		#NUM!
ENSG00000295681.1	0.610644	2.66979	3.97471	0.671695	0.501778		#NUM!
ENSG00000189099.12	0.610644	2.66979	3.97471	0.671695	0.501778		#NUM!
ENSG00000250662.1	0.610644	2.66979	3.97471	0.671695	0.501778		#NUM!
ENSG00000294562.1	0.610644	2.66979	3.97471	0.671695	0.501778		#NUM!
ENSG00000153157.14	0.610644	2.66979	3.97471	0.671695	0.501778		#NUM!
ENSG00000285159.2	0.610644	2.66979	3.97471	0.671695	0.501778		#NUM!
ENSG00000187546.14	0.610644	2.66979	3.97471	0.671695	0.501778		#NUM!
ENSG00000293777.1	0.610644	2.66979	3.97471	0.671695	0.501778		#NUM!
ENSG00000260955.2	0.610644	2.66979	3.97471	0.671695	0.501778		#NUM!
ENSG00000263612.1	0.610644	2.66979	3.97471	0.671695	0.501778		#NUM!
ENSG00000290585.2	0.610644	2.66979	3.97471	0.671695	0.501778		#NUM!
ENSG00000238258.2	0.610644	2.66979	3.97471	0.671695	0.501778		#NUM!
ENSG00000283141.2	0.610644	2.66979	3.97471	0.671695	0.501778		#NUM!
ENSG00000224077.2	0.610644	2.66979	3.97471	0.671695	0.501778		#NUM!
ENSG00000207185.1	0.610644	2.66979	3.97471	0.671695	0.501778		#NUM!
ENSG00000295182.1	0.610644	2.66979	3.97471	0.671695	0.501778		#NUM!
ENSG00000286591.2	0.610644	2.66979	3.97471	0.671695	0.501778		#NUM!
ENSG00000196091.15	0.610644	2.66979	3.97471	0.671695	0.501778		#NUM!
ENSG00000274654.1	0.610644	2.66979	3.97471	0.671695	0.501778		#NUM!
ENSG00000254852.9	0.610644	2.66979	3.97471	0.671695	0.501778		#NUM!
ENSG00000303136.1	0.610644	2.66979	3.97471	0.671695	0.501778		#NUM!
ENSG00000289891.2	0.610644	2.66979	3.97471	0.671695	0.501778		#NUM!
ENSG00000307323.1	0.610644	2.66979	3.97471	0.671695	0.501778		#NUM!
ENSG00000297441.1	0.610644	2.66979	3.97471	0.671695	0.501778		#NUM!
ENSG00000276077.5	0.610644	2.66979	3.97471	0.671695	0.501778		#NUM!
ENSG00000225676.3	0.610644	2.66979	3.97471	0.671695	0.501778		#NUM!
ENSG00000172201.12	88.5662	2.6657	0.606358	4.39625	1.10135e-05	0.0023266	2.63328
ENSG00000266993.3	2.21051	2.66235	1.88505	1.41235	0.157848		#NUM!
ENSG00000261002.6	2.14756	2.63889	2.05975	1.28117	0.200134		#NUM!
ENSG00000180353.11	58.1871	2.63789	0.415639	6.34658	2.20149e-10	2.29796e-07	6.63866
ENSG00000137975.8	2.60709	2.63665	1.75428	1.50298	0.132843	0.550378	0.259339
ENSG00000128917.8	52.4703	2.62826	0.568782	4.62087	3.82141e-06	0.00104324	2.98161
ENSG00000197061.5	2.57785	2.62763	1.6317	1.61036	0.107319	0.50757	0.294504
ENSG00000135547.9	8.34023	2.62503	1.14516	2.29228	0.0218898	0.307305	0.51243
ENSG00000146267.12	2.16205	2.62256	1.8187	1.442	0.149303		#NUM!
ENSG00000246889.4	5.8134	2.61885	1.05635	2.47914	0.0131698	0.248805	0.604141
ENSG00000287543.1	1.28702	2.61675	2.80071	0.934318	0.35014		#NUM!
ENSG00000128833.13	10.9784	2.61488	0.788237	3.31738	0.000908672	0.0627358	1.20248
ENSG00000146755.11	2.35428	2.61441	1.6864	1.55028	0.121073	0.533141	0.273158
ENSG00000289956.2	2.11331	2.61416	2.04639	1.27745	0.201444		#NUM!
ENSG00000242419.6	1.27727	2.60368	2.43938	1.06735	0.285813		#NUM!
ENSG00000271789.1	1.32896	2.60352	2.41496	1.07808	0.280998		#NUM!
ENSG00000284713.2	1.32896	2.60352	2.41496	1.07808	0.280998		#NUM!
ENSG00000182836.11	2.12306	2.59725	1.81963	1.42735	0.153478		#NUM!
ENSG00000231274.5	2.53649	2.59722	1.74752	1.48624	0.137217	0.553908	0.256562
ENSG00000226763.5	1.26753	2.59243	2.37834	1.09001	0.275707		#NUM!
ENSG00000257551.2	1.31921	2.59229	2.35353	1.10145	0.270702		#NUM!
ENSG00000244310.3	1.31921	2.59229	2.35353	1.10145	0.270702		#NUM!
ENSG00000164404.9	3.56445	2.58993	1.71552	1.5097	0.131119	0.54759	0.261545
ENSG00000234753.8	3.87246	2.58922	1.33877	1.93403	0.0531091	0.403261	0.394414
ENSG00000234380.4	3.65808	2.58774	1.28902	2.00752	0.044694	0.384084	0.415574
ENSG00000266933.3	1.31448	2.58698	2.35474	1.09863	0.271931		#NUM!
ENSG00000161940.11	14.0749	2.58575	0.683564	3.78276	0.000155102	0.018227	1.73928
ENSG00000123496.8	1.25778	2.58145	2.3576	1.09495	0.273538		#NUM!
ENSG00000270659.3	1.30946	2.58135	2.33238	1.10674	0.268404		#NUM!
ENSG00000272899.4	1.30473	2.57496	2.0906	1.23169	0.218067		#NUM!
ENSG00000261329.8	1.30473	2.57496	2.0906	1.23169	0.218067		#NUM!
ENSG00000307393.1	1.24803	2.57055	2.36041	1.08903	0.276142		#NUM!
ENSG00000166676.17	1.32594	2.56711	2.06915	1.24066	0.214732		#NUM!
ENSG00000204149.16	1.24329	2.56455	2.0608	1.24444	0.213336		#NUM!
ENSG00000213028.3	1.29498	2.5645	2.0414	1.25624	0.209028		#NUM!
ENSG00000170345.11	180.053	2.56256	0.47883	5.35172	8.71213e-08	4.54696e-05	4.34228
ENSG00000308215.1	1.24093	2.56209	2.09703	1.22177	0.221795		#NUM!
ENSG00000278192.1	1.23856	2.55977	2.36316	1.0832	0.27872		#NUM!
ENSG00000140368.14	1.23828	2.55958	2.38689	1.07235	0.283563		#NUM!
ENSG00000174332.6	1.23591	2.55682	2.11316	1.20995	0.226299		#NUM!
ENSG00000287561.1	1.23355	2.55426	2.06248	1.23844	0.215552		#NUM!
ENSG00000087589.17	3.69197	2.55219	1.41591	1.8025	0.0714662	0.446438	0.350239
ENSG00000165917.10	4.04746	2.5503	1.46246	1.74384	0.0811878	0.462497	0.334891
ENSG00000279277.3	1.22881	2.54908	2.11449	1.20553	0.227999		#NUM!
ENSG00000213569.4	1.22881	2.54908	2.11449	1.20553	0.227999		#NUM!
ENSG00000278918.1	1.28022	2.54845	2.42835	1.04946	0.293968		#NUM!
ENSG00000100079.7	3.67247	2.54773	1.37858	1.84808	0.0645904	0.429916	0.366616
ENSG00000296507.1	1.22617	2.54619	2.17268	1.17191	0.241233		#NUM!
ENSG00000248971.2	3.28988	2.54563	1.42504	1.78636	0.0740407	0.450567	0.346241
ENSG00000256894.1	1.27312	2.54129	2.08051	1.22148	0.221905		#NUM!
ENSG00000287496.1	1.22143	2.54121	2.10065	1.20973	0.226384		#NUM!
ENSG00000281016.2	1.27075	2.53865	2.09617	1.21109	0.225861		#NUM!
ENSG00000160219.12	1.21906	2.53855	2.11636	1.19949	0.230337		#NUM!
ENSG00000307921.1	1.2167	2.53566	2.17462	1.16602	0.243605		#NUM!
ENSG00000249637.5	1.2167	2.53566	2.17462	1.16602	0.243605		#NUM!
ENSG00000152463.15	1.2167	2.53566	2.17462	1.16602	0.243605		#NUM!
ENSG00000221044.2	1.2167	2.53566	2.17462	1.16602	0.243605		#NUM!
ENSG00000133124.12	4.26393	2.53264	1.33041	1.90365	0.0569552	0.412931	0.384122
ENSG00000250846.7	3.27011	2.53225	1.3757	1.84071	0.0656648	0.433168	0.363344
ENSG00000309955.1	1.21168	2.52918	2.37129	1.06658	0.28616		#NUM!
ENSG00000175318.12	3.26064	2.52819	1.37517	1.83846	0.0659945	0.434858	0.361653
ENSG00000300695.1	2.43257	2.52368	1.70332	1.48162	0.13844	0.55413	0.256388
ENSG00000198520.12	2.03599	2.52074	1.83512	1.37361	0.169562		#NUM!
ENSG00000186442.7	1.25627	2.52057	2.4353	1.03502	0.300661		#NUM!
ENSG00000235711.5	1.25627	2.52057	2.4353	1.03502	0.300661		#NUM!
ENSG00000110446.12	7.44141	2.50712	1.02985	2.43444	0.0149148	0.258455	0.587615
ENSG00000154080.14	4.38792	2.50268	1.29331	1.93509	0.0529791	0.403261	0.394414
ENSG00000172543.9	1.95856	2.50196	2.22055	1.12673	0.259856		#NUM!
ENSG00000234558.1	2.20134	2.49825	1.62618	1.53627	0.124473		#NUM!
ENSG00000260314.3	2.01412	2.4968	1.76932	1.41116	0.158197		#NUM!
ENSG00000126368.6	190.259	2.4904	0.574205	4.33713	1.44355e-05	0.00284619	2.54574
ENSG00000140807.7	8.89187	2.48532	0.961999	2.5835	0.00978036	0.219994	0.65759
ENSG00000301812.1	3.17093	2.48193	1.44189	1.72131	0.0851951	0.469645	0.32823
ENSG00000230530.3	1.98488	2.4809	1.80179	1.37691	0.168541		#NUM!
ENSG00000241322.11	1.98488	2.4809	1.80179	1.37691	0.168541		#NUM!
ENSG00000183734.5	1.99226	2.48051	1.75997	1.40941	0.158715		#NUM!
ENSG00000249244.1	1.96329	2.47771	1.90718	1.29915	0.193893		#NUM!
ENSG00000115738.10	18.4261	2.46565	0.6678	3.6922	0.000222326	0.0239572	1.62056
ENSG00000294063.1	8.29152	2.44488	0.914566	2.67327	0.00751165	0.19459	0.710879
ENSG00000304746.1	10.6227	2.44353	0.778907	3.13713	0.00170611	0.0909732	1.04109
ENSG00000307275.1	4.68304	2.44315	1.44641	1.68911	0.0911978	0.484358	0.314833
ENSG00000234817.3	11.3744	2.43851	1.04546	2.33248	0.0196752	0.2929	0.533281
ENSG00000134363.12	22.2555	2.42438	0.785371	3.08692	0.00202242	0.0964725	1.0156
ENSG00000144130.12	2.09241	2.41879	1.90063	1.27262	0.203152		#NUM!
ENSG00000272562.3	1.87595	2.4141	2.11847	1.13955	0.254474		#NUM!
ENSG00000125046.16	4.35282	2.40565	1.26209	1.90609	0.0566388	0.41186	0.385251
ENSG00000118503.18	120.326	2.40376	0.479228	5.0159	5.27866e-07	0.000215857	3.66583
ENSG00000168209.6	362.809	2.39965	0.498807	4.81078	1.50343e-06	0.000523107	3.28141
ENSG00000139292.13	2.07556	2.39556	1.67493	1.43024	0.152647		#NUM!
ENSG00000267781.1	2.25567	2.39495	1.73358	1.38151	0.167124		#NUM!
ENSG00000291132.2	2.07055	2.39435	1.71268	1.39801	0.162109		#NUM!
ENSG00000305257.1	1.12225	2.39394	2.89323	0.827426	0.407996		#NUM!
ENSG00000008513.17	15.2231	2.39011	0.649538	3.67971	0.000233496	0.024517	1.61053
ENSG00000271664.1	2.06818	2.38993	1.66087	1.43896	0.150162		#NUM!
ENSG00000169896.18	6.36069	2.38985	1.05481	2.26568	0.0234711	0.31477	0.502006
ENSG00000187688.15	2.24593	2.38971	1.71737	1.39149	0.164077		#NUM!
ENSG00000290073.2	4.09555	2.38906	1.38215	1.72851	0.0838971	0.467342	0.330365
ENSG00000185837.6	2.06107	2.38788	1.71269	1.39423	0.163249		#NUM!
ENSG00000143107.10	2.26305	2.38654	2.02329	1.17953	0.238186		#NUM!
ENSG00000095370.20	2.05843	2.3835	1.66081	1.43515	0.151246		#NUM!
ENSG00000275126.2	2.05369	2.37911	1.63769	1.45272	0.146301		#NUM!
ENSG00000178199.14	1.1125	2.37898	2.51074	0.947524	0.343372		#NUM!
ENSG00000223476.1	1.16418	2.37879	2.48092	0.958834	0.337643		#NUM!
ENSG00000276710.5	1.16418	2.37879	2.48092	0.958834	0.337643		#NUM!
ENSG00000297995.1	1.16418	2.37879	2.48092	0.958834	0.337643		#NUM!
ENSG00000260306.1	2.03447	2.37825	1.92304	1.23671	0.216194		#NUM!
ENSG00000135638.14	1.11013	2.3759	2.51163	0.945957	0.344171		#NUM!
ENSG00000255202.1	1.11013	2.3759	2.51163	0.945957	0.344171		#NUM!
ENSG00000264324.1	1.16182	2.37571	2.48172	0.957284	0.338424		#NUM!
ENSG00000246523.11	1.85909	2.36916	1.82839	1.29576	0.195058		#NUM!
ENSG00000127152.18	2.9698	2.3688	1.38573	1.70943	0.0873712	0.476963	0.321515
ENSG00000272153.1	2.29137	2.36699	1.59559	1.48346	0.137952	0.553908	0.256562
ENSG00000250995.1	1.10275	2.36608	2.45465	0.963915	0.335089		#NUM!
ENSG00000303699.1	2.95267	2.36597	1.43546	1.64823	0.0993061	0.497431	0.303267
ENSG00000306444.1	1.15444	2.36592	2.42429	0.975923	0.329103		#NUM!
ENSG00000175463.12	1.15444	2.36592	2.42429	0.975923	0.329103		#NUM!
ENSG00000305722.1	1.15444	2.36592	2.42429	0.975923	0.329103		#NUM!
ENSG00000309499.1	1.15444	2.36592	2.42429	0.975923	0.329103		#NUM!
ENSG00000266473.2	1.15444	2.36592	2.42429	0.975923	0.329103		#NUM!
ENSG00000103472.11	2.03183	2.36581	1.66058	1.42469	0.154248		#NUM!
ENSG00000236446.4	3.63407	2.36221	1.49066	1.58468	0.11304	0.518453	0.28529
ENSG00000176160.11	3.62433	2.36194	1.46898	1.60788	0.107863	0.508642	0.293588
ENSG00000123999.5	1.10038	2.36166	2.2228	1.06247	0.288022		#NUM!
ENSG00000279041.1	1.10038	2.36166	2.2228	1.06247	0.288022		#NUM!
ENSG00000257202.1	1.10038	2.36166	2.2228	1.06247	0.288022		#NUM!
ENSG00000294498.1	1.15207	2.3615	2.19931	1.07374	0.282937		#NUM!
ENSG00000229558.3	1.18066	2.36143	2.18999	1.07828	0.280908		#NUM!
ENSG00000164736.6	1.1783	2.35972	2.41359	0.977681	0.328232		#NUM!
ENSG00000235643.2	0.49433	2.35593	3.99105	0.590303	0.554987		#NUM!
ENSG00000188672.19	0.49433	2.35593	3.99105	0.590303	0.554987		#NUM!
ENSG00000310101.1	0.49433	2.35593	3.99105	0.590303	0.554987		#NUM!
ENSG00000241073.1	0.49433	2.35593	3.99105	0.590303	0.554987		#NUM!
ENSG00000287284.2	0.49433	2.35593	3.99105	0.590303	0.554987		#NUM!
ENSG00000300218.1	0.49433	2.35593	3.99105	0.590303	0.554987		#NUM!
ENSG00000235024.3	0.49433	2.35593	3.99105	0.590303	0.554987		#NUM!
ENSG00000010282.15	0.49433	2.35593	3.99105	0.590303	0.554987		#NUM!
ENSG00000230970.4	0.49433	2.35593	3.99105	0.590303	0.554987		#NUM!
ENSG00000173200.13	0.49433	2.35593	3.99105	0.590303	0.554987		#NUM!
ENSG00000305933.1	0.49433	2.35593	3.99105	0.590303	0.554987		#NUM!
ENSG00000293349.1	0.49433	2.35593	3.99105	0.590303	0.554987		#NUM!
ENSG00000250325.1	0.49433	2.35593	3.99105	0.590303	0.554987		#NUM!
ENSG00000213608.5	0.49433	2.35593	3.99105	0.590303	0.554987		#NUM!
ENSG00000137473.19	0.49433	2.35593	3.99105	0.590303	0.554987		#NUM!
ENSG00000301857.1	0.49433	2.35593	3.99105	0.590303	0.554987		#NUM!
ENSG00000251168.1	0.49433	2.35593	3.99105	0.590303	0.554987		#NUM!
ENSG00000308939.1	0.49433	2.35593	3.99105	0.590303	0.554987		#NUM!
ENSG00000249068.1	0.49433	2.35593	3.99105	0.590303	0.554987		#NUM!
ENSG00000282024.2	0.49433	2.35593	3.99105	0.590303	0.554987		#NUM!
ENSG00000180316.13	0.49433	2.35593	3.99105	0.590303	0.554987		#NUM!
ENSG00000260271.5	0.49433	2.35593	3.99105	0.590303	0.554987		#NUM!
ENSG00000188451.8	0.49433	2.35593	3.99105	0.590303	0.554987		#NUM!
ENSG00000155026.17	0.49433	2.35593	3.99105	0.590303	0.554987		#NUM!
ENSG00000211695.2	0.49433	2.35593	3.99105	0.590303	0.554987		#NUM!
ENSG00000256646.8	0.49433	2.35593	3.99105	0.590303	0.554987		#NUM!
ENSG00000158517.16	0.49433	2.35593	3.99105	0.590303	0.554987		#NUM!
ENSG00000240211.2	0.49433	2.35593	3.99105	0.590303	0.554987		#NUM!
ENSG00000235631.2	0.49433	2.35593	3.99105	0.590303	0.554987		#NUM!
ENSG00000306443.1	0.49433	2.35593	3.99105	0.590303	0.554987		#NUM!
ENSG00000285881.2	0.49433	2.35593	3.99105	0.590303	0.554987		#NUM!
ENSG00000293982.1	0.49433	2.35593	3.99105	0.590303	0.554987		#NUM!
ENSG00000253868.5	0.49433	2.35593	3.99105	0.590303	0.554987		#NUM!
ENSG00000184156.18	0.49433	2.35593	3.99105	0.590303	0.554987		#NUM!
ENSG00000300577.1	0.49433	2.35593	3.99105	0.590303	0.554987		#NUM!
ENSG00000204740.11	0.49433	2.35593	3.99105	0.590303	0.554987		#NUM!
ENSG00000214695.3	0.49433	2.35593	3.99105	0.590303	0.554987		#NUM!
ENSG00000204022.9	0.49433	2.35593	3.99105	0.590303	0.554987		#NUM!
ENSG00000279837.1	0.49433	2.35593	3.99105	0.590303	0.554987		#NUM!
ENSG00000295324.1	0.49433	2.35593	3.99105	0.590303	0.554987		#NUM!
ENSG00000228741.2	0.49433	2.35593	3.99105	0.590303	0.554987		#NUM!
ENSG00000277545.1	0.49433	2.35593	3.99105	0.590303	0.554987		#NUM!
ENSG00000258633.2	0.49433	2.35593	3.99105	0.590303	0.554987		#NUM!
ENSG00000280073.1	0.49433	2.35593	3.99105	0.590303	0.554987		#NUM!
ENSG00000271198.1	0.49433	2.35593	3.99105	0.590303	0.554987		#NUM!
ENSG00000306314.1	0.49433	2.35593	3.99105	0.590303	0.554987		#NUM!
ENSG00000166947.15	0.49433	2.35593	3.99105	0.590303	0.554987		#NUM!
ENSG00000294083.1	0.49433	2.35593	3.99105	0.590303	0.554987		#NUM!
ENSG00000271396.1	0.49433	2.35593	3.99105	0.590303	0.554987		#NUM!
ENSG00000257060.10	0.49433	2.35593	3.99105	0.590303	0.554987		#NUM!
ENSG00000259933.6	0.49433	2.35593	3.99105	0.590303	0.554987		#NUM!
ENSG00000290662.2	0.49433	2.35593	3.99105	0.590303	0.554987		#NUM!
ENSG00000261868.1	0.49433	2.35593	3.99105	0.590303	0.554987		#NUM!
ENSG00000298337.1	0.49433	2.35593	3.99105	0.590303	0.554987		#NUM!
ENSG00000158955.11	0.49433	2.35593	3.99105	0.590303	0.554987		#NUM!
ENSG00000240270.1	0.49433	2.35593	3.99105	0.590303	0.554987		#NUM!
ENSG00000288545.2	0.49433	2.35593	3.99105	0.590303	0.554987		#NUM!
ENSG00000267504.1	0.49433	2.35593	3.99105	0.590303	0.554987		#NUM!
ENSG00000280394.1	0.49433	2.35593	3.99105	0.590303	0.554987		#NUM!
ENSG00000179935.11	0.49433	2.35593	3.99105	0.590303	0.554987		#NUM!
ENSG00000267882.2	0.49433	2.35593	3.99105	0.590303	0.554987		#NUM!
ENSG00000294968.1	0.49433	2.35593	3.99105	0.590303	0.554987		#NUM!
ENSG00000300623.1	0.49433	2.35593	3.99105	0.590303	0.554987		#NUM!
ENSG00000272836.1	0.49433	2.35593	3.99105	0.590303	0.554987		#NUM!
ENSG00000182916.8	0.49433	2.35593	3.99105	0.590303	0.554987		#NUM!
ENSG00000310232.1	0.49433	2.35593	3.99105	0.590303	0.554987		#NUM!
ENSG00000214772.3	1.093	2.35343	2.44304	0.96332	0.335387		#NUM!
ENSG00000158077.5	1.82247	2.35296	1.92916	1.21968	0.222586		#NUM!
ENSG00000119508.18	44.4669	2.35236	0.662165	3.55254	0.000381535	0.0348533	1.45776
ENSG00000300824.1	1.14232	2.34929	2.15159	1.09189	0.274883		#NUM!
ENSG00000277535.4	1.14232	2.34929	2.15159	1.09189	0.274883		#NUM!
ENSG00000293287.2	1.82985	2.34719	1.82952	1.28296	0.199507		#NUM!
ENSG00000164418.22	1.08827	2.34645	2.17584	1.07841	0.280849		#NUM!
ENSG00000286855.1	1.13995	2.34636	2.1521	1.09027	0.275596		#NUM!
ENSG00000130307.12	1.13995	2.34636	2.1521	1.09027	0.275596		#NUM!
ENSG00000226979.9	2.67602	2.34625	1.77291	1.32339	0.185706	0.616184	0.210289
ENSG00000298591.1	1.0859	2.34412	2.44575	0.958447	0.337837		#NUM!
ENSG00000287376.2	1.0859	2.34412	2.44575	0.958447	0.337837		#NUM!
ENSG00000243730.2	1.0859	2.34412	2.44575	0.958447	0.337837		#NUM!
ENSG00000272138.4	1.13758	2.34406	2.41459	0.97079	0.331653		#NUM!
ENSG00000308232.1	1.13758	2.34406	2.41459	0.97079	0.331653		#NUM!
ENSG00000129654.8	1.82511	2.34357	1.8297	1.28085	0.200246		#NUM!
ENSG00000296299.1	1.81537	2.34215	1.88163	1.24474	0.213226		#NUM!
ENSG00000236015.1	1.16354	2.34074	2.41837	0.967901	0.333094		#NUM!
ENSG00000287671.1	2.08229	2.33846	1.63136	1.43344	0.151731		#NUM!
ENSG00000156804.7	93.7056	2.33478	0.579384	4.02976	5.58339e-05	0.00846815	2.07221
ENSG00000218510.9	1.07852	2.33445	2.14197	1.08986	0.275775		#NUM!
ENSG00000285669.1	1.07852	2.33445	2.14197	1.08986	0.275775		#NUM!
ENSG00000235126.2	1.1302	2.33444	2.11813	1.10212	0.27041		#NUM!
ENSG00000307669.1	2.96414	2.33254	1.56823	1.48738	0.136915	0.553908	0.256562
ENSG00000204136.12	1.15643	2.33151	2.14519	1.08685	0.277102		#NUM!
ENSG00000296672.1	1.12784	2.3315	2.1548	1.082	0.27925		#NUM!
ENSG00000250471.2	1.12784	2.3315	2.1548	1.082	0.27925		#NUM!
ENSG00000309352.1	1.12784	2.3315	2.1548	1.082	0.27925		#NUM!
ENSG00000299378.1	0.484582	2.32883	3.60348	0.646273	0.518103		#NUM!
ENSG00000227630.5	0.484582	2.32883	3.60348	0.646273	0.518103		#NUM!
ENSG00000306962.1	0.484582	2.32883	3.60348	0.646273	0.518103		#NUM!
ENSG00000227368.1	0.484582	2.32883	3.60348	0.646273	0.518103		#NUM!
ENSG00000238317.2	0.484582	2.32883	3.60348	0.646273	0.518103		#NUM!
ENSG00000298909.1	0.484582	2.32883	3.60348	0.646273	0.518103		#NUM!
ENSG00000288004.2	0.484582	2.32883	3.60348	0.646273	0.518103		#NUM!
ENSG00000243415.2	0.484582	2.32883	3.60348	0.646273	0.518103		#NUM!
ENSG00000249500.1	0.484582	2.32883	3.60348	0.646273	0.518103		#NUM!
ENSG00000300303.1	0.484582	2.32883	3.60348	0.646273	0.518103		#NUM!
ENSG00000279130.1	0.484582	2.32883	3.60348	0.646273	0.518103		#NUM!
ENSG00000217078.1	0.484582	2.32883	3.60348	0.646273	0.518103		#NUM!
ENSG00000287380.1	0.484582	2.32883	3.60348	0.646273	0.518103		#NUM!
ENSG00000296802.1	0.484582	2.32883	3.60348	0.646273	0.518103		#NUM!
ENSG00000239344.1	0.484582	2.32883	3.60348	0.646273	0.518103		#NUM!
ENSG00000226609.3	0.484582	2.32883	3.60348	0.646273	0.518103		#NUM!
ENSG00000293104.1	0.484582	2.32883	3.60348	0.646273	0.518103		#NUM!
ENSG00000204177.13	0.484582	2.32883	3.60348	0.646273	0.518103		#NUM!
ENSG00000238184.1	0.484582	2.32883	3.60348	0.646273	0.518103		#NUM!
ENSG00000256690.2	0.484582	2.32883	3.60348	0.646273	0.518103		#NUM!
ENSG00000256159.1	0.484582	2.32883	3.60348	0.646273	0.518103		#NUM!
ENSG00000135437.10	0.484582	2.32883	3.60348	0.646273	0.518103		#NUM!
ENSG00000285840.3	0.484582	2.32883	3.60348	0.646273	0.518103		#NUM!
ENSG00000228002.2	0.484582	2.32883	3.60348	0.646273	0.518103		#NUM!
ENSG00000286312.2	0.484582	2.32883	3.60348	0.646273	0.518103		#NUM!
ENSG00000304191.1	0.484582	2.32883	3.60348	0.646273	0.518103		#NUM!
ENSG00000242276.2	0.484582	2.32883	3.60348	0.646273	0.518103		#NUM!
ENSG00000252614.1	0.484582	2.32883	3.60348	0.646273	0.518103		#NUM!
ENSG00000260022.1	0.484582	2.32883	3.60348	0.646273	0.518103		#NUM!
ENSG00000283399.1	0.484582	2.32883	3.60348	0.646273	0.518103		#NUM!
ENSG00000260781.2	0.484582	2.32883	3.60348	0.646273	0.518103		#NUM!
ENSG00000280392.1	0.484582	2.32883	3.60348	0.646273	0.518103		#NUM!
ENSG00000263301.1	0.484582	2.32883	3.60348	0.646273	0.518103		#NUM!
ENSG00000109061.10	0.484582	2.32883	3.60348	0.646273	0.518103		#NUM!
ENSG00000309267.1	0.484582	2.32883	3.60348	0.646273	0.518103		#NUM!
ENSG00000289064.2	0.484582	2.32883	3.60348	0.646273	0.518103		#NUM!
ENSG00000279936.1	0.484582	2.32883	3.60348	0.646273	0.518103		#NUM!
ENSG00000275719.1	0.484582	2.32883	3.60348	0.646273	0.518103		#NUM!
ENSG00000230133.3	0.484582	2.32883	3.60348	0.646273	0.518103		#NUM!
ENSG00000302728.1	0.484582	2.32883	3.60348	0.646273	0.518103		#NUM!
ENSG00000100170.10	0.484582	2.32883	3.60348	0.646273	0.518103		#NUM!
ENSG00000294483.1	0.484582	2.32883	3.60348	0.646273	0.518103		#NUM!
ENSG00000234068.7	0.484582	2.32883	3.60348	0.646273	0.518103		#NUM!
ENSG00000306114.1	1.07378	2.32825	2.46583	0.944204	0.345065		#NUM!
ENSG00000180525.15	1.12519	2.32799	2.4947	0.933174	0.35073		#NUM!
ENSG00000289873.2	1.12519	2.32799	2.4947	0.933174	0.35073		#NUM!
ENSG00000152822.15	1.07351	2.32796	2.52611	0.921561	0.356758		#NUM!
ENSG00000115602.17	3.28669	2.32786	1.64949	1.41126	0.158168	0.582907	0.234401
ENSG00000153162.9	50.3982	2.32532	0.706989	3.28904	0.00100529	0.0675717	1.17023
ENSG00000272264.1	1.07114	2.32526	2.23062	1.04243	0.297213		#NUM!
ENSG00000303592.1	1.07114	2.32526	2.23062	1.04243	0.297213		#NUM!
ENSG00000305887.1	0.482214	2.32249	3.60898	0.643532	0.519879		#NUM!
ENSG00000176855.11	0.482214	2.32249	3.60898	0.643532	0.519879		#NUM!
ENSG00000226191.3	0.482214	2.32249	3.60898	0.643532	0.519879		#NUM!
ENSG00000163497.3	0.482214	2.32249	3.60898	0.643532	0.519879		#NUM!
ENSG00000289130.3	0.482214	2.32249	3.60898	0.643532	0.519879		#NUM!
ENSG00000282511.1	0.482214	2.32249	3.60898	0.643532	0.519879		#NUM!
ENSG00000176040.14	0.482214	2.32249	3.60898	0.643532	0.519879		#NUM!
ENSG00000306293.1	0.482214	2.32249	3.60898	0.643532	0.519879		#NUM!
ENSG00000306711.1	0.482214	2.32249	3.60898	0.643532	0.519879		#NUM!
ENSG00000271474.2	0.482214	2.32249	3.60898	0.643532	0.519879		#NUM!
ENSG00000301000.1	0.482214	2.32249	3.60898	0.643532	0.519879		#NUM!
ENSG00000295914.1	0.482214	2.32249	3.60898	0.643532	0.519879		#NUM!
ENSG00000289501.2	0.482214	2.32249	3.60898	0.643532	0.519879		#NUM!
ENSG00000227855.5	0.482214	2.32249	3.60898	0.643532	0.519879		#NUM!
ENSG00000308431.1	0.482214	2.32249	3.60898	0.643532	0.519879		#NUM!
ENSG00000294778.1	0.482214	2.32249	3.60898	0.643532	0.519879		#NUM!
ENSG00000249395.5	0.482214	2.32249	3.60898	0.643532	0.519879		#NUM!
ENSG00000256464.1	0.482214	2.32249	3.60898	0.643532	0.519879		#NUM!
ENSG00000256981.1	0.482214	2.32249	3.60898	0.643532	0.519879		#NUM!
ENSG00000123360.12	0.482214	2.32249	3.60898	0.643532	0.519879		#NUM!
ENSG00000208028.1	0.482214	2.32249	3.60898	0.643532	0.519879		#NUM!
ENSG00000293898.1	0.482214	2.32249	3.60898	0.643532	0.519879		#NUM!
ENSG00000132965.10	0.482214	2.32249	3.60898	0.643532	0.519879		#NUM!
ENSG00000234835.1	0.482214	2.32249	3.60898	0.643532	0.519879		#NUM!
ENSG00000229473.2	0.482214	2.32249	3.60898	0.643532	0.519879		#NUM!
ENSG00000129467.14	0.482214	2.32249	3.60898	0.643532	0.519879		#NUM!
ENSG00000258536.1	0.482214	2.32249	3.60898	0.643532	0.519879		#NUM!
ENSG00000307120.1	0.482214	2.32249	3.60898	0.643532	0.519879		#NUM!
ENSG00000275454.1	0.482214	2.32249	3.60898	0.643532	0.519879		#NUM!
ENSG00000262700.1	0.482214	2.32249	3.60898	0.643532	0.519879		#NUM!
ENSG00000266826.3	0.482214	2.32249	3.60898	0.643532	0.519879		#NUM!
ENSG00000288063.1	1.12046	2.32247	2.15649	1.07697	0.281496		#NUM!
ENSG00000144852.20	1.06877	2.32239	2.18086	1.0649	0.286921		#NUM!
ENSG00000286579.1	1.11809	2.3195	2.15703	1.07532	0.282231		#NUM!
ENSG00000137709.10	1.0664	2.31941	2.18147	1.06323	0.287678		#NUM!
ENSG00000188396.4	1.11572	2.3163	2.20792	1.04909	0.294138		#NUM!
ENSG00000277701.6	1.06403	2.31619	2.23257	1.03746	0.299524		#NUM!
ENSG00000300746.1	1.06403	2.31619	2.23257	1.03746	0.299524		#NUM!
ENSG00000183476.13	1.11544	2.31419	2.88604	0.801857	0.422636		#NUM!
ENSG00000132464.13	1.14195	2.31215	2.48604	0.930051	0.352345		#NUM!
ENSG00000254530.3	1.06167	2.31201	2.53097	0.913486	0.360987		#NUM!
ENSG00000125998.8	1.06167	2.31201	2.53097	0.913486	0.360987		#NUM!
ENSG00000272186.2	1.06139	2.31176	2.53111	0.913341	0.361063		#NUM!
ENSG00000277383.3	1.05902	2.30878	2.47179	0.934054	0.350276		#NUM!
ENSG00000143110.12	13.7315	2.30869	0.840498	2.74681	0.00601778	0.175605	0.755462
ENSG00000102385.13	7.93095	2.30689	0.883743	2.61036	0.00904474	0.21342	0.670765
ENSG00000124102.5	1.13694	2.30588	2.41176	0.956098	0.339023		#NUM!
ENSG00000280693.2	1.10834	2.30582	2.42492	0.950886	0.341662		#NUM!
ENSG00000302626.1	1.10834	2.30582	2.42492	0.950886	0.341662		#NUM!
ENSG00000188163.8	1.05665	2.30567	2.45735	0.938274	0.348104		#NUM!
ENSG00000286696.1	1.05665	2.30567	2.45735	0.938274	0.348104		#NUM!
ENSG00000056558.11	36.8783	2.30441	0.486376	4.73791	2.15932e-06	0.000647219	3.18895
ENSG00000171819.5	0.474834	2.30279	3.62643	0.635003	0.525427		#NUM!
ENSG00000207721.1	0.474834	2.30279	3.62643	0.635003	0.525427		#NUM!
ENSG00000223503.1	0.474834	2.30279	3.62643	0.635003	0.525427		#NUM!
ENSG00000305035.1	0.474834	2.30279	3.62643	0.635003	0.525427		#NUM!
ENSG00000236502.4	0.474834	2.30279	3.62643	0.635003	0.525427		#NUM!
ENSG00000308585.1	0.474834	2.30279	3.62643	0.635003	0.525427		#NUM!
ENSG00000232352.4	0.474834	2.30279	3.62643	0.635003	0.525427		#NUM!
ENSG00000304360.1	0.474834	2.30279	3.62643	0.635003	0.525427		#NUM!
ENSG00000172058.16	0.474834	2.30279	3.62643	0.635003	0.525427		#NUM!
ENSG00000251356.1	0.474834	2.30279	3.62643	0.635003	0.525427		#NUM!
ENSG00000214510.10	0.474834	2.30279	3.62643	0.635003	0.525427		#NUM!
ENSG00000211716.2	0.474834	2.30279	3.62643	0.635003	0.525427		#NUM!
ENSG00000309322.1	0.474834	2.30279	3.62643	0.635003	0.525427		#NUM!
ENSG00000244791.4	0.474834	2.30279	3.62643	0.635003	0.525427		#NUM!
ENSG00000291012.2	0.474834	2.30279	3.62643	0.635003	0.525427		#NUM!
ENSG00000294229.1	0.474834	2.30279	3.62643	0.635003	0.525427		#NUM!
ENSG00000170209.5	0.474834	2.30279	3.62643	0.635003	0.525427		#NUM!
ENSG00000198774.5	0.474834	2.30279	3.62643	0.635003	0.525427		#NUM!
ENSG00000286284.1	0.474834	2.30279	3.62643	0.635003	0.525427		#NUM!
ENSG00000259639.7	0.474834	2.30279	3.62643	0.635003	0.525427		#NUM!
ENSG00000162040.7	0.474834	2.30279	3.62643	0.635003	0.525427		#NUM!
ENSG00000261588.1	0.474834	2.30279	3.62643	0.635003	0.525427		#NUM!
ENSG00000293306.2	0.474834	2.30279	3.62643	0.635003	0.525427		#NUM!
ENSG00000283632.4	0.474834	2.30279	3.62643	0.635003	0.525427		#NUM!
ENSG00000258873.3	0.474834	2.30279	3.62643	0.635003	0.525427		#NUM!
ENSG00000293974.1	0.474834	2.30279	3.62643	0.635003	0.525427		#NUM!
ENSG00000226496.4	0.474834	2.30279	3.62643	0.635003	0.525427		#NUM!
ENSG00000301306.1	0.474834	2.30279	3.62643	0.635003	0.525427		#NUM!
ENSG00000187268.12	0.474834	2.30279	3.62643	0.635003	0.525427		#NUM!
ENSG00000284391.2	0.474834	2.30279	3.62643	0.635003	0.525427		#NUM!
ENSG00000183154.2	1.10597	2.30257	2.44128	0.94318	0.345589		#NUM!
ENSG00000309834.1	1.05429	2.3024	2.47372	0.930745	0.351986		#NUM!
ENSG00000232303.2	1.05429	2.3024	2.47372	0.930745	0.351986		#NUM!
ENSG00000267395.6	1.05429	2.3024	2.47372	0.930745	0.351986		#NUM!
ENSG00000293258.1	1.05429	2.3024	2.47372	0.930745	0.351986		#NUM!
ENSG00000181449.4	4.6877	2.30144	1.17666	1.9559	0.050477	0.400834	0.397035
ENSG00000295249.1	1.10361	2.29906	2.50273	0.918619	0.358295		#NUM!
ENSG00000223551.1	1.05192	2.29889	2.53508	0.906832	0.364496		#NUM!
ENSG00000287074.1	1.05192	2.29889	2.53508	0.906832	0.364496		#NUM!
ENSG00000229519.2	0.472466	2.29629	3.10428	0.739717	0.459472		#NUM!
ENSG00000303043.1	0.472466	2.29629	3.10428	0.739717	0.459472		#NUM!
ENSG00000027644.5	0.472466	2.29629	3.10428	0.739717	0.459472		#NUM!
ENSG00000285969.1	0.472466	2.29629	3.10428	0.739717	0.459472		#NUM!
ENSG00000241158.7	0.472466	2.29629	3.10428	0.739717	0.459472		#NUM!
ENSG00000271714.1	0.472466	2.29629	3.10428	0.739717	0.459472		#NUM!
ENSG00000249026.2	0.472466	2.29629	3.10428	0.739717	0.459472		#NUM!
ENSG00000298097.1	0.472466	2.29629	3.10428	0.739717	0.459472		#NUM!
ENSG00000305378.1	0.472466	2.29629	3.10428	0.739717	0.459472		#NUM!
ENSG00000170476.16	0.472466	2.29629	3.10428	0.739717	0.459472		#NUM!
ENSG00000250343.2	0.472466	2.29629	3.10428	0.739717	0.459472		#NUM!
ENSG00000154269.15	0.472466	2.29629	3.10428	0.739717	0.459472		#NUM!
ENSG00000285991.1	0.472466	2.29629	3.10428	0.739717	0.459472		#NUM!
ENSG00000272361.2	0.472466	2.29629	3.10428	0.739717	0.459472		#NUM!
ENSG00000303109.1	0.472466	2.29629	3.10428	0.739717	0.459472		#NUM!
ENSG00000261220.4	0.472466	2.29629	3.10428	0.739717	0.459472		#NUM!
ENSG00000230397.1	0.472466	2.29629	3.10428	0.739717	0.459472		#NUM!
ENSG00000111732.12	0.472466	2.29629	3.10428	0.739717	0.459472		#NUM!
ENSG00000304812.1	0.472466	2.29629	3.10428	0.739717	0.459472		#NUM!
ENSG00000257883.2	0.472466	2.29629	3.10428	0.739717	0.459472		#NUM!
ENSG00000228444.2	0.472466	2.29629	3.10428	0.739717	0.459472		#NUM!
ENSG00000180953.11	0.472466	2.29629	3.10428	0.739717	0.459472		#NUM!
ENSG00000259416.3	0.472466	2.29629	3.10428	0.739717	0.459472		#NUM!
ENSG00000249961.10	0.472466	2.29629	3.10428	0.739717	0.459472		#NUM!
ENSG00000266302.6	0.472466	2.29629	3.10428	0.739717	0.459472		#NUM!
ENSG00000270402.1	0.472466	2.29629	3.10428	0.739717	0.459472		#NUM!
ENSG00000271032.1	0.472466	2.29629	3.10428	0.739717	0.459472		#NUM!
ENSG00000185437.16	0.472466	2.29629	3.10428	0.739717	0.459472		#NUM!
ENSG00000214016.3	0.472466	2.29629	3.10428	0.739717	0.459472		#NUM!
ENSG00000170925.3	0.472466	2.29629	3.10428	0.739717	0.459472		#NUM!
ENSG00000197172.11	0.472466	2.29629	3.10428	0.739717	0.459472		#NUM!
ENSG00000130822.16	0.472466	2.29629	3.10428	0.739717	0.459472		#NUM!
ENSG00000283236.1	4.77402	2.29603	1.19634	1.91922	0.0549563	0.406868	0.390546
ENSG00000285600.3	2.63229	2.2944	1.59195	1.44125	0.149514	0.568347	0.245387
ENSG00000241128.3	1.12983	2.29418	2.87629	0.797617	0.425093		#NUM!
ENSG00000233684.4	1.04955	2.29398	2.93549	0.781464	0.43453		#NUM!
ENSG00000300745.1	3.22375	2.29015	1.85776	1.23275	0.21767	0.646238	0.189608
ENSG00000234754.3	0.470099	2.28987	3.63785	0.629457	0.52905		#NUM!
ENSG00000188383.8	0.470099	2.28987	3.63785	0.629457	0.52905		#NUM!
ENSG00000224063.7	0.470099	2.28987	3.63785	0.629457	0.52905		#NUM!
ENSG00000135903.20	0.470099	2.28987	3.63785	0.629457	0.52905		#NUM!
ENSG00000230698.2	0.470099	2.28987	3.63785	0.629457	0.52905		#NUM!
ENSG00000272597.1	0.470099	2.28987	3.63785	0.629457	0.52905		#NUM!
ENSG00000249815.3	0.470099	2.28987	3.63785	0.629457	0.52905		#NUM!
ENSG00000137270.11	0.470099	2.28987	3.63785	0.629457	0.52905		#NUM!
ENSG00000164853.9	0.470099	2.28987	3.63785	0.629457	0.52905		#NUM!
ENSG00000224116.7	0.470099	2.28987	3.63785	0.629457	0.52905		#NUM!
ENSG00000271064.1	0.470099	2.28987	3.63785	0.629457	0.52905		#NUM!
ENSG00000178287.18	0.470099	2.28987	3.63785	0.629457	0.52905		#NUM!
ENSG00000299845.1	0.470099	2.28987	3.63785	0.629457	0.52905		#NUM!
ENSG00000260220.7	0.470099	2.28987	3.63785	0.629457	0.52905		#NUM!
ENSG00000188833.10	0.470099	2.28987	3.63785	0.629457	0.52905		#NUM!
ENSG00000230573.2	0.470099	2.28987	3.63785	0.629457	0.52905		#NUM!
ENSG00000304813.1	0.470099	2.28987	3.63785	0.629457	0.52905		#NUM!
ENSG00000070985.14	0.470099	2.28987	3.63785	0.629457	0.52905		#NUM!
ENSG00000265566.2	0.470099	2.28987	3.63785	0.629457	0.52905		#NUM!
ENSG00000290827.1	0.470099	2.28987	3.63785	0.629457	0.52905		#NUM!
ENSG00000293047.2	0.470099	2.28987	3.63785	0.629457	0.52905		#NUM!
ENSG00000301913.1	0.470099	2.28987	3.63785	0.629457	0.52905		#NUM!
ENSG00000270503.1	0.470099	2.28987	3.63785	0.629457	0.52905		#NUM!
ENSG00000182521.6	0.470099	2.28987	3.63785	0.629457	0.52905		#NUM!
ENSG00000290783.1	0.470099	2.28987	3.63785	0.629457	0.52905		#NUM!
ENSG00000250007.10	0.470099	2.28987	3.63785	0.629457	0.52905		#NUM!
ENSG00000171989.6	0.470099	2.28987	3.63785	0.629457	0.52905		#NUM!
ENSG00000263727.1	0.470099	2.28987	3.63785	0.629457	0.52905		#NUM!
ENSG00000095932.7	0.470099	2.28987	3.63785	0.629457	0.52905		#NUM!
ENSG00000286444.1	0.470099	2.28987	3.63785	0.629457	0.52905		#NUM!
ENSG00000306407.1	0.470099	2.28987	3.63785	0.629457	0.52905		#NUM!
ENSG00000232118.2	0.470099	2.28987	3.63785	0.629457	0.52905		#NUM!
ENSG00000171659.16	0.470099	2.28987	3.63785	0.629457	0.52905		#NUM!
ENSG00000198414.5	0.470099	2.28987	3.63785	0.629457	0.52905		#NUM!
ENSG00000232828.2	0.470099	2.28987	3.63785	0.629457	0.52905		#NUM!
ENSG00000274290.3	8.8587	2.28868	1.01642	2.25172	0.0243402	0.318993	0.496219
ENSG00000123095.6	21.4226	2.28736	0.63379	3.60902	0.00030736	0.0298799	1.52462
ENSG00000280193.1	5.60796	2.28606	1.08844	2.1003	0.0357028	0.359765	0.443981
ENSG00000133878.9	6.51717	2.28027	1.25929	1.81076	0.0701787	0.443675	0.352935
ENSG00000285407.2	0.465086	2.27586	3.9958	0.569563	0.568974		#NUM!
ENSG00000293061.2	0.465086	2.27586	3.9958	0.569563	0.568974		#NUM!
ENSG00000143105.7	0.465086	2.27586	3.9958	0.569563	0.568974		#NUM!
ENSG00000203685.11	0.465086	2.27586	3.9958	0.569563	0.568974		#NUM!
ENSG00000230628.1	0.465086	2.27586	3.9958	0.569563	0.568974		#NUM!
ENSG00000303569.1	0.465086	2.27586	3.9958	0.569563	0.568974		#NUM!
ENSG00000271707.1	0.465086	2.27586	3.9958	0.569563	0.568974		#NUM!
ENSG00000309294.1	0.465086	2.27586	3.9958	0.569563	0.568974		#NUM!
ENSG00000227098.3	0.465086	2.27586	3.9958	0.569563	0.568974		#NUM!
ENSG00000114487.10	0.465086	2.27586	3.9958	0.569563	0.568974		#NUM!
ENSG00000298205.1	0.465086	2.27586	3.9958	0.569563	0.568974		#NUM!
ENSG00000251026.3	0.465086	2.27586	3.9958	0.569563	0.568974		#NUM!
ENSG00000299818.1	0.465086	2.27586	3.9958	0.569563	0.568974		#NUM!
ENSG00000248211.2	0.465086	2.27586	3.9958	0.569563	0.568974		#NUM!
ENSG00000272108.1	0.465086	2.27586	3.9958	0.569563	0.568974		#NUM!
ENSG00000253953.3	0.465086	2.27586	3.9958	0.569563	0.568974		#NUM!
ENSG00000309445.1	0.465086	2.27586	3.9958	0.569563	0.568974		#NUM!
ENSG00000160883.11	0.465086	2.27586	3.9958	0.569563	0.568974		#NUM!
ENSG00000146049.2	0.465086	2.27586	3.9958	0.569563	0.568974		#NUM!
ENSG00000217539.2	0.465086	2.27586	3.9958	0.569563	0.568974		#NUM!
ENSG00000224984.2	0.465086	2.27586	3.9958	0.569563	0.568974		#NUM!
ENSG00000295842.1	0.465086	2.27586	3.9958	0.569563	0.568974		#NUM!
ENSG00000309641.1	0.465086	2.27586	3.9958	0.569563	0.568974		#NUM!
ENSG00000253641.6	0.465086	2.27586	3.9958	0.569563	0.568974		#NUM!
ENSG00000253649.6	0.465086	2.27586	3.9958	0.569563	0.568974		#NUM!
ENSG00000253802.3	0.465086	2.27586	3.9958	0.569563	0.568974		#NUM!
ENSG00000253608.3	0.465086	2.27586	3.9958	0.569563	0.568974		#NUM!
ENSG00000253286.7	0.465086	2.27586	3.9958	0.569563	0.568974		#NUM!
ENSG00000234665.10	0.465086	2.27586	3.9958	0.569563	0.568974		#NUM!
ENSG00000203321.3	0.465086	2.27586	3.9958	0.569563	0.568974		#NUM!
ENSG00000233321.5	0.465086	2.27586	3.9958	0.569563	0.568974		#NUM!
ENSG00000180066.12	0.465086	2.27586	3.9958	0.569563	0.568974		#NUM!
ENSG00000185101.13	0.465086	2.27586	3.9958	0.569563	0.568974		#NUM!
ENSG00000255008.6	0.465086	2.27586	3.9958	0.569563	0.568974		#NUM!
ENSG00000309414.1	0.465086	2.27586	3.9958	0.569563	0.568974		#NUM!
ENSG00000299779.1	0.465086	2.27586	3.9958	0.569563	0.568974		#NUM!
ENSG00000230490.5	0.465086	2.27586	3.9958	0.569563	0.568974		#NUM!
ENSG00000272046.1	0.465086	2.27586	3.9958	0.569563	0.568974		#NUM!
ENSG00000304344.1	0.465086	2.27586	3.9958	0.569563	0.568974		#NUM!
ENSG00000286544.1	0.465086	2.27586	3.9958	0.569563	0.568974		#NUM!
ENSG00000251363.4	0.465086	2.27586	3.9958	0.569563	0.568974		#NUM!
ENSG00000305947.1	0.465086	2.27586	3.9958	0.569563	0.568974		#NUM!
ENSG00000087237.12	0.465086	2.27586	3.9958	0.569563	0.568974		#NUM!
ENSG00000289551.3	0.465086	2.27586	3.9958	0.569563	0.568974		#NUM!
ENSG00000270124.2	0.465086	2.27586	3.9958	0.569563	0.568974		#NUM!
ENSG00000277504.1	0.465086	2.27586	3.9958	0.569563	0.568974		#NUM!
ENSG00000291018.2	0.465086	2.27586	3.9958	0.569563	0.568974		#NUM!
ENSG00000303188.1	0.465086	2.27586	3.9958	0.569563	0.568974		#NUM!
ENSG00000267560.2	0.465086	2.27586	3.9958	0.569563	0.568974		#NUM!
ENSG00000287879.1	0.465086	2.27586	3.9958	0.569563	0.568974		#NUM!
ENSG00000308388.1	0.465086	2.27586	3.9958	0.569563	0.568974		#NUM!
ENSG00000088002.12	0.465086	2.27586	3.9958	0.569563	0.568974		#NUM!
ENSG00000180061.10	0.465086	2.27586	3.9958	0.569563	0.568974		#NUM!
ENSG00000252334.1	0.465086	2.27586	3.9958	0.569563	0.568974		#NUM!
ENSG00000278816.1	0.465086	2.27586	3.9958	0.569563	0.568974		#NUM!
ENSG00000101349.17	0.465086	2.27586	3.9958	0.569563	0.568974		#NUM!
ENSG00000101076.20	0.465086	2.27586	3.9958	0.569563	0.568974		#NUM!
ENSG00000284985.1	0.465086	2.27586	3.9958	0.569563	0.568974		#NUM!
ENSG00000298663.1	0.465086	2.27586	3.9958	0.569563	0.568974		#NUM!
ENSG00000307555.1	0.465086	2.27586	3.9958	0.569563	0.568974		#NUM!
ENSG00000262497.1	5.03713	2.27371	1.40946	1.61318	0.106706	0.507277	0.294755
ENSG00000137507.11	4.52357	2.27085	1.18394	1.91804	0.0551055	0.407267	0.390121
ENSG00000227070.3	0.462718	2.26974	3.65605	0.620816	0.534721		#NUM!
ENSG00000154451.15	0.462718	2.26974	3.65605	0.620816	0.534721		#NUM!
ENSG00000143469.21	0.462718	2.26974	3.65605	0.620816	0.534721		#NUM!
ENSG00000230952.1	0.462718	2.26974	3.65605	0.620816	0.534721		#NUM!
ENSG00000250116.3	0.462718	2.26974	3.65605	0.620816	0.534721		#NUM!
ENSG00000115252.19	0.462718	2.26974	3.65605	0.620816	0.534721		#NUM!
ENSG00000237271.3	0.462718	2.26974	3.65605	0.620816	0.534721		#NUM!
ENSG00000303783.1	0.462718	2.26974	3.65605	0.620816	0.534721		#NUM!
ENSG00000206728.1	0.462718	2.26974	3.65605	0.620816	0.534721		#NUM!
ENSG00000272202.2	0.462718	2.26974	3.65605	0.620816	0.534721		#NUM!
ENSG00000286705.3	0.462718	2.26974	3.65605	0.620816	0.534721		#NUM!
ENSG00000308009.1	0.462718	2.26974	3.65605	0.620816	0.534721		#NUM!
ENSG00000230269.8	0.462718	2.26974	3.65605	0.620816	0.534721		#NUM!
ENSG00000202343.1	0.462718	2.26974	3.65605	0.620816	0.534721		#NUM!
ENSG00000286826.2	0.462718	2.26974	3.65605	0.620816	0.534721		#NUM!
ENSG00000302091.1	0.462718	2.26974	3.65605	0.620816	0.534721		#NUM!
ENSG00000303084.1	0.462718	2.26974	3.65605	0.620816	0.534721		#NUM!
ENSG00000240322.3	0.462718	2.26974	3.65605	0.620816	0.534721		#NUM!
ENSG00000297672.1	0.462718	2.26974	3.65605	0.620816	0.534721		#NUM!
ENSG00000300083.1	0.462718	2.26974	3.65605	0.620816	0.534721		#NUM!
ENSG00000302188.1	0.462718	2.26974	3.65605	0.620816	0.534721		#NUM!
ENSG00000287332.2	0.462718	2.26974	3.65605	0.620816	0.534721		#NUM!
ENSG00000155875.15	0.462718	2.26974	3.65605	0.620816	0.534721		#NUM!
ENSG00000227071.2	0.462718	2.26974	3.65605	0.620816	0.534721		#NUM!
ENSG00000306694.1	0.462718	2.26974	3.65605	0.620816	0.534721		#NUM!
ENSG00000285852.2	0.462718	2.26974	3.65605	0.620816	0.534721		#NUM!
ENSG00000198788.9	0.462718	2.26974	3.65605	0.620816	0.534721		#NUM!
ENSG00000289231.2	0.462718	2.26974	3.65605	0.620816	0.534721		#NUM!
ENSG00000137634.10	0.462718	2.26974	3.65605	0.620816	0.534721		#NUM!
ENSG00000302030.1	0.462718	2.26974	3.65605	0.620816	0.534721		#NUM!
ENSG00000293701.1	0.462718	2.26974	3.65605	0.620816	0.534721		#NUM!
ENSG00000257636.7	0.462718	2.26974	3.65605	0.620816	0.534721		#NUM!
ENSG00000259129.7	0.462718	2.26974	3.65605	0.620816	0.534721		#NUM!
ENSG00000276054.1	0.462718	2.26974	3.65605	0.620816	0.534721		#NUM!
ENSG00000298214.1	0.462718	2.26974	3.65605	0.620816	0.534721		#NUM!
ENSG00000167654.18	0.462718	2.26974	3.65605	0.620816	0.534721		#NUM!
ENSG00000272395.8	0.462718	2.26974	3.65605	0.620816	0.534721		#NUM!
ENSG00000243680.1	0.462718	2.26974	3.65605	0.620816	0.534721		#NUM!
ENSG00000196562.16	0.462718	2.26974	3.65605	0.620816	0.534721		#NUM!
ENSG00000302421.1	2.10065	2.26619	1.82432	1.24221	0.21416		#NUM!
ENSG00000272282.2	1.92053	2.26514	1.75306	1.2921	0.196321		#NUM!
ENSG00000225762.2	5.73198	2.26316	1.37402	1.64711	0.0995359	0.497431	0.303267
ENSG00000223624.1	0.46035	2.26315	3.66199	0.618011	0.536568		#NUM!
ENSG00000189280.3	0.46035	2.26315	3.66199	0.618011	0.536568		#NUM!
ENSG00000302138.1	0.46035	2.26315	3.66199	0.618011	0.536568		#NUM!
ENSG00000307924.1	0.46035	2.26315	3.66199	0.618011	0.536568		#NUM!
ENSG00000224128.2	0.46035	2.26315	3.66199	0.618011	0.536568		#NUM!
ENSG00000296384.1	0.46035	2.26315	3.66199	0.618011	0.536568		#NUM!
ENSG00000295522.1	0.46035	2.26315	3.66199	0.618011	0.536568		#NUM!
ENSG00000235335.4	0.46035	2.26315	3.66199	0.618011	0.536568		#NUM!
ENSG00000300477.1	0.46035	2.26315	3.66199	0.618011	0.536568		#NUM!
ENSG00000310283.1	0.46035	2.26315	3.66199	0.618011	0.536568		#NUM!
ENSG00000273113.1	0.46035	2.26315	3.66199	0.618011	0.536568		#NUM!
ENSG00000121570.13	0.46035	2.26315	3.66199	0.618011	0.536568		#NUM!
ENSG00000187527.12	0.46035	2.26315	3.66199	0.618011	0.536568		#NUM!
ENSG00000198092.6	0.46035	2.26315	3.66199	0.618011	0.536568		#NUM!
ENSG00000285458.1	0.46035	2.26315	3.66199	0.618011	0.536568		#NUM!
ENSG00000295743.1	0.46035	2.26315	3.66199	0.618011	0.536568		#NUM!
ENSG00000307063.1	0.46035	2.26315	3.66199	0.618011	0.536568		#NUM!
ENSG00000278965.1	0.46035	2.26315	3.66199	0.618011	0.536568		#NUM!
ENSG00000255587.9	0.46035	2.26315	3.66199	0.618011	0.536568		#NUM!
ENSG00000293956.1	0.46035	2.26315	3.66199	0.618011	0.536568		#NUM!
ENSG00000214142.2	0.46035	2.26315	3.66199	0.618011	0.536568		#NUM!
ENSG00000285601.2	0.46035	2.26315	3.66199	0.618011	0.536568		#NUM!
ENSG00000301237.1	0.46035	2.26315	3.66199	0.618011	0.536568		#NUM!
ENSG00000289031.2	0.46035	2.26315	3.66199	0.618011	0.536568		#NUM!
ENSG00000233820.3	0.46035	2.26315	3.66199	0.618011	0.536568		#NUM!
ENSG00000175518.8	0.46035	2.26315	3.66199	0.618011	0.536568		#NUM!
ENSG00000166105.16	0.46035	2.26315	3.66199	0.618011	0.536568		#NUM!
ENSG00000177340.5	0.46035	2.26315	3.66199	0.618011	0.536568		#NUM!
ENSG00000257376.1	0.46035	2.26315	3.66199	0.618011	0.536568		#NUM!
ENSG00000256915.3	0.46035	2.26315	3.66199	0.618011	0.536568		#NUM!
ENSG00000257179.1	0.46035	2.26315	3.66199	0.618011	0.536568		#NUM!
ENSG00000260490.2	0.46035	2.26315	3.66199	0.618011	0.536568		#NUM!
ENSG00000198844.12	0.46035	2.26315	3.66199	0.618011	0.536568		#NUM!
ENSG00000293363.3	0.46035	2.26315	3.66199	0.618011	0.536568		#NUM!
ENSG00000267198.2	0.46035	2.26315	3.66199	0.618011	0.536568		#NUM!
ENSG00000278200.2	0.46035	2.26315	3.66199	0.618011	0.536568		#NUM!
ENSG00000267336.1	0.46035	2.26315	3.66199	0.618011	0.536568		#NUM!
ENSG00000307838.1	0.46035	2.26315	3.66199	0.618011	0.536568		#NUM!
ENSG00000168746.9	0.46035	2.26315	3.66199	0.618011	0.536568		#NUM!
ENSG00000295639.1	0.46035	2.26315	3.66199	0.618011	0.536568		#NUM!
ENSG00000287967.1	0.46035	2.26315	3.66199	0.618011	0.536568		#NUM!
ENSG00000287918.3	0.46035	2.26315	3.66199	0.618011	0.536568		#NUM!
ENSG00000116016.14	273.096	2.26271	0.454193	4.98182	6.29879e-07	0.000248382	3.60488
ENSG00000272432.1	0.457983	2.25571	3.99704	0.564345	0.572519		#NUM!
ENSG00000143001.7	0.457983	2.25571	3.99704	0.564345	0.572519		#NUM!
ENSG00000305118.1	0.457983	2.25571	3.99704	0.564345	0.572519		#NUM!
ENSG00000297047.1	0.457983	2.25571	3.99704	0.564345	0.572519		#NUM!
ENSG00000306602.1	0.457983	2.25571	3.99704	0.564345	0.572519		#NUM!
ENSG00000293517.2	0.457983	2.25571	3.99704	0.564345	0.572519		#NUM!
ENSG00000309032.1	0.457983	2.25571	3.99704	0.564345	0.572519		#NUM!
ENSG00000306782.1	0.457983	2.25571	3.99704	0.564345	0.572519		#NUM!
ENSG00000273245.1	0.457983	2.25571	3.99704	0.564345	0.572519		#NUM!
ENSG00000204637.4	0.457983	2.25571	3.99704	0.564345	0.572519		#NUM!
ENSG00000287771.2	0.457983	2.25571	3.99704	0.564345	0.572519		#NUM!
ENSG00000176601.14	0.457983	2.25571	3.99704	0.564345	0.572519		#NUM!
ENSG00000123610.5	0.457983	2.25571	3.99704	0.564345	0.572519		#NUM!
ENSG00000306284.1	0.457983	2.25571	3.99704	0.564345	0.572519		#NUM!
ENSG00000234617.2	0.457983	2.25571	3.99704	0.564345	0.572519		#NUM!
ENSG00000239831.1	0.457983	2.25571	3.99704	0.564345	0.572519		#NUM!
ENSG00000241218.1	0.457983	2.25571	3.99704	0.564345	0.572519		#NUM!
ENSG00000240751.1	0.457983	2.25571	3.99704	0.564345	0.572519		#NUM!
ENSG00000297071.1	0.457983	2.25571	3.99704	0.564345	0.572519		#NUM!
ENSG00000214283.4	0.457983	2.25571	3.99704	0.564345	0.572519		#NUM!
ENSG00000249290.5	0.457983	2.25571	3.99704	0.564345	0.572519		#NUM!
ENSG00000302303.1	0.457983	2.25571	3.99704	0.564345	0.572519		#NUM!
ENSG00000240063.2	0.457983	2.25571	3.99704	0.564345	0.572519		#NUM!
ENSG00000300792.1	0.457983	2.25571	3.99704	0.564345	0.572519		#NUM!
ENSG00000286048.1	0.457983	2.25571	3.99704	0.564345	0.572519		#NUM!
ENSG00000081818.4	0.457983	2.25571	3.99704	0.564345	0.572519		#NUM!
ENSG00000254246.1	0.457983	2.25571	3.99704	0.564345	0.572519		#NUM!
ENSG00000234511.11	0.457983	2.25571	3.99704	0.564345	0.572519		#NUM!
ENSG00000283559.3	0.457983	2.25571	3.99704	0.564345	0.572519		#NUM!
ENSG00000218363.1	0.457983	2.25571	3.99704	0.564345	0.572519		#NUM!
ENSG00000217767.2	0.457983	2.25571	3.99704	0.564345	0.572519		#NUM!
ENSG00000298913.1	0.457983	2.25571	3.99704	0.564345	0.572519		#NUM!
ENSG00000296997.1	0.457983	2.25571	3.99704	0.564345	0.572519		#NUM!
ENSG00000248159.1	0.457983	2.25571	3.99704	0.564345	0.572519		#NUM!
ENSG00000253606.2	0.457983	2.25571	3.99704	0.564345	0.572519		#NUM!
ENSG00000269924.1	0.457983	2.25571	3.99704	0.564345	0.572519		#NUM!
ENSG00000297666.1	0.457983	2.25571	3.99704	0.564345	0.572519		#NUM!
ENSG00000254380.3	0.457983	2.25571	3.99704	0.564345	0.572519		#NUM!
ENSG00000291166.2	0.457983	2.25571	3.99704	0.564345	0.572519		#NUM!
ENSG00000285269.2	0.457983	2.25571	3.99704	0.564345	0.572519		#NUM!
ENSG00000204174.8	0.457983	2.25571	3.99704	0.564345	0.572519		#NUM!
ENSG00000289527.2	0.457983	2.25571	3.99704	0.564345	0.572519		#NUM!
ENSG00000296693.1	0.457983	2.25571	3.99704	0.564345	0.572519		#NUM!
ENSG00000234026.2	0.457983	2.25571	3.99704	0.564345	0.572519		#NUM!
ENSG00000255222.1	0.457983	2.25571	3.99704	0.564345	0.572519		#NUM!
ENSG00000256436.1	0.457983	2.25571	3.99704	0.564345	0.572519		#NUM!
ENSG00000290531.1	0.457983	2.25571	3.99704	0.564345	0.572519		#NUM!
ENSG00000186452.11	0.457983	2.25571	3.99704	0.564345	0.572519		#NUM!
ENSG00000272028.1	0.457983	2.25571	3.99704	0.564345	0.572519		#NUM!
ENSG00000298140.1	0.457983	2.25571	3.99704	0.564345	0.572519		#NUM!
ENSG00000301649.1	0.457983	2.25571	3.99704	0.564345	0.572519		#NUM!
ENSG00000303254.1	0.457983	2.25571	3.99704	0.564345	0.572519		#NUM!
ENSG00000309684.1	0.457983	2.25571	3.99704	0.564345	0.572519		#NUM!
ENSG00000290911.2	0.457983	2.25571	3.99704	0.564345	0.572519		#NUM!
ENSG00000302109.1	0.457983	2.25571	3.99704	0.564345	0.572519		#NUM!
ENSG00000300197.1	0.457983	2.25571	3.99704	0.564345	0.572519		#NUM!
ENSG00000294858.1	0.457983	2.25571	3.99704	0.564345	0.572519		#NUM!
ENSG00000259245.3	0.457983	2.25571	3.99704	0.564345	0.572519		#NUM!
ENSG00000294920.1	0.457983	2.25571	3.99704	0.564345	0.572519		#NUM!
ENSG00000280639.1	0.457983	2.25571	3.99704	0.564345	0.572519		#NUM!
ENSG00000279235.1	0.457983	2.25571	3.99704	0.564345	0.572519		#NUM!
ENSG00000266124.1	0.457983	2.25571	3.99704	0.564345	0.572519		#NUM!
ENSG00000299922.1	0.457983	2.25571	3.99704	0.564345	0.572519		#NUM!
ENSG00000260194.1	0.457983	2.25571	3.99704	0.564345	0.572519		#NUM!
ENSG00000261199.1	0.457983	2.25571	3.99704	0.564345	0.572519		#NUM!
ENSG00000198650.11	0.457983	2.25571	3.99704	0.564345	0.572519		#NUM!
ENSG00000289937.2	0.457983	2.25571	3.99704	0.564345	0.572519		#NUM!
ENSG00000303284.1	0.457983	2.25571	3.99704	0.564345	0.572519		#NUM!
ENSG00000269901.1	0.457983	2.25571	3.99704	0.564345	0.572519		#NUM!
ENSG00000262624.2	0.457983	2.25571	3.99704	0.564345	0.572519		#NUM!
ENSG00000266538.1	0.457983	2.25571	3.99704	0.564345	0.572519		#NUM!
ENSG00000308788.1	0.457983	2.25571	3.99704	0.564345	0.572519		#NUM!
ENSG00000265646.2	0.457983	2.25571	3.99704	0.564345	0.572519		#NUM!
ENSG00000264125.1	0.457983	2.25571	3.99704	0.564345	0.572519		#NUM!
ENSG00000300294.1	0.457983	2.25571	3.99704	0.564345	0.572519		#NUM!
ENSG00000286443.1	0.457983	2.25571	3.99704	0.564345	0.572519		#NUM!
ENSG00000279801.1	0.457983	2.25571	3.99704	0.564345	0.572519		#NUM!
ENSG00000134489.7	0.457983	2.25571	3.99704	0.564345	0.572519		#NUM!
ENSG00000141437.10	0.457983	2.25571	3.99704	0.564345	0.572519		#NUM!
ENSG00000285095.3	0.457983	2.25571	3.99704	0.564345	0.572519		#NUM!
ENSG00000286559.2	0.457983	2.25571	3.99704	0.564345	0.572519		#NUM!
ENSG00000298790.1	0.457983	2.25571	3.99704	0.564345	0.572519		#NUM!
ENSG00000248099.4	0.457983	2.25571	3.99704	0.564345	0.572519		#NUM!
ENSG00000105507.3	0.457983	2.25571	3.99704	0.564345	0.572519		#NUM!
ENSG00000299502.1	0.457983	2.25571	3.99704	0.564345	0.572519		#NUM!
ENSG00000207305.1	0.457983	2.25571	3.99704	0.564345	0.572519		#NUM!
ENSG00000301745.1	0.457983	2.25571	3.99704	0.564345	0.572519		#NUM!
ENSG00000170262.13	0.457983	2.25571	3.99704	0.564345	0.572519		#NUM!
ENSG00000306625.1	0.457983	2.25571	3.99704	0.564345	0.572519		#NUM!
ENSG00000298703.1	0.457983	2.25571	3.99704	0.564345	0.572519		#NUM!
ENSG00000179304.18	0.457983	2.25571	3.99704	0.564345	0.572519		#NUM!
ENSG00000156925.12	0.457983	2.25571	3.99704	0.564345	0.572519		#NUM!
ENSG00000101977.22	0.457983	2.25571	3.99704	0.564345	0.572519		#NUM!
ENSG00000305186.1	1.90841	2.25554	1.74	1.29629	0.194876		#NUM!
ENSG00000286522.2	8.26761	2.25481	1.03862	2.17096	0.0299341	0.344044	0.463385
ENSG00000064692.20	1.90577	2.25369	1.74006	1.29518	0.195258		#NUM!
ENSG00000206075.14	9.81137	2.24804	0.963026	2.33435	0.0195775	0.292008	0.534606
ENSG00000266850.2	1.90103	2.24671	1.67281	1.34308	0.179247		#NUM!
ENSG00000196407.12	3.78285	2.2465	1.28486	1.74845	0.0803868	0.461359	0.335961
ENSG00000135917.16	3.37624	2.24635	1.47089	1.5272	0.126711	0.540532	0.267179
ENSG00000049249.10	22.5413	2.24597	0.62066	3.61868	0.000296106	0.0291911	1.53475
ENSG00000180044.6	17.012	2.24416	0.672152	3.33877	0.000841515	0.0604562	1.21856
ENSG00000173212.5	15.19	2.2436	0.823888	2.72318	0.00646566	0.182902	0.737781
ENSG00000110693.19	4.03	2.24135	1.18001	1.89944	0.0575066	0.414836	0.382124
ENSG00000234311.2	1.88627	2.24131	1.78445	1.25603	0.209107		#NUM!
ENSG00000176153.13	1.89128	2.23975	1.67283	1.3389	0.180603		#NUM!
ENSG00000085465.13	38.0009	2.23881	0.696364	3.215	0.00130444	0.0800944	1.0964
ENSG00000267592.1	3.30393	2.23808	1.70727	1.31091	0.189887	0.620759	0.207077
ENSG00000302039.1	1.8697	2.23573	1.98026	1.12901	0.258895		#NUM!
ENSG00000278932.7	1.8768	2.23035	1.6961	1.31499	0.188513		#NUM!
ENSG00000266401.5	2.12186	2.22984	1.62901	1.36883	0.171053		#NUM!
ENSG00000068976.14	9.25929	2.22852	0.883121	2.52346	0.0116205	0.233794	0.631167
ENSG00000135925.9	1.86232	2.22317	1.78511	1.2454	0.212986		#NUM!
ENSG00000279314.1	1.86232	2.22317	1.78511	1.2454	0.212986		#NUM!
ENSG00000232807.3	4.58027	2.22272	1.16241	1.91217	0.0558544	0.409696	0.387538
ENSG00000248713.2	7.63395	2.22195	0.942127	2.35844	0.0183517	0.287423	0.541478
ENSG00000139269.3	7.42752	2.21954	0.980314	2.26411	0.0235672	0.31477	0.502006
ENSG00000185633.11	4.57053	2.2179	1.14546	1.93625	0.0528367	0.40309	0.394598
ENSG00000290877.2	2.88122	2.21757	1.52039	1.45856	0.144687	0.562795	0.249649
ENSG00000163406.11	1.69432	2.21603	1.86411	1.18879	0.234524		#NUM!
ENSG00000279342.2	2.48464	2.21408	1.72321	1.28486	0.198841	0.629066	0.201304
ENSG00000123096.12	1.65059	2.20804	2.16772	1.0186	0.308393		#NUM!
ENSG00000287060.2	2.84724	2.19979	1.48035	1.48599	0.137282	0.553908	0.256562
ENSG00000169435.14	1.67245	2.19794	1.86539	1.17827	0.238688		#NUM!
ENSG00000255959.2	1.67245	2.19794	1.86539	1.17827	0.238688		#NUM!
ENSG00000290792.1	42.6115	2.19449	0.624678	3.51299	0.0004431	0.0391185	1.40762
ENSG00000244932.2	2.66685	2.19148	1.48107	1.47966	0.138963	0.5547	0.255942
ENSG00000241679.3	3.16592	2.19066	1.88943	1.15943	0.246282	0.670463	0.173625
ENSG00000229337.3	9.46733	2.18649	1.00752	2.17017	0.0299936	0.344044	0.463385
ENSG00000150347.17	121.875	2.18627	0.55301	3.9534	7.7048e-05	0.0105986	1.97475
ENSG00000280020.1	2.89269	2.17896	1.34102	1.62485	0.104195	0.503248	0.298218
ENSG00000231711.3	3.46455	2.17839	1.34046	1.6251	0.104141	0.503184	0.298273
ENSG00000280239.1	4.62298	2.17783	1.17983	1.84589	0.0649078	0.431264	0.365257
ENSG00000136244.12	43.9619	2.17105	0.62331	3.48311	0.000495631	0.0426941	1.36963
ENSG00000227470.1	2.62813	2.17027	1.47526	1.47111	0.14126	0.558153	0.253246
ENSG00000293315.2	9.90735	2.16556	0.801658	2.70135	0.0069059	0.186537	0.729235
ENSG00000291119.2	2.42142	2.16356	1.63807	1.3208	0.186569	0.617628	0.209273
ENSG00000177465.5	3.41818	2.1598	1.34714	1.60325	0.10888	0.510458	0.29204
ENSG00000147676.14	16.6074	2.1592	0.635203	3.39922	0.000675779	0.0528269	1.27715
ENSG00000028277.22	5.36115	2.15044	1.09325	1.96702	0.0491811	0.397558	0.400599
ENSG00000128965.13	489.043	2.14917	0.414507	5.18487	2.16171e-07	0.000103674	3.98433
ENSG00000296306.1	7.36065	2.14772	1.19918	1.79099	0.0732957	0.449651	0.347124
ENSG00000278811.5	6.38378	2.13935	1.16729	1.83275	0.0668394	0.437198	0.359322
ENSG00000183022.5	1.96985	2.1392	2.09255	1.02229	0.306642		#NUM!
ENSG00000110876.11	63.4424	2.1359	0.519036	4.11512	3.86971e-05	0.00635815	2.19667
ENSG00000257108.2	1.77998	2.13417	1.86179	1.1463	0.25167		#NUM!
ENSG00000184709.7	2.32961	2.13351	1.98048	1.07727	0.281359	0.698334	0.155937
ENSG00000215817.9	1.7726	2.13327	1.96912	1.08336	0.278647		#NUM!
ENSG00000200674.1	0.957469	2.13037	3.01173	0.707359	0.479343		#NUM!
ENSG00000079112.10	0.957469	2.13037	3.01173	0.707359	0.479343		#NUM!
ENSG00000255410.3	0.957469	2.13037	3.01173	0.707359	0.479343		#NUM!
ENSG00000158869.11	1.00916	2.13013	2.96424	0.718609	0.472382		#NUM!
ENSG00000288563.1	1.00916	2.13013	2.96424	0.718609	0.472382		#NUM!
ENSG00000272502.1	1.00916	2.13013	2.96424	0.718609	0.472382		#NUM!
ENSG00000122477.14	4.98161	2.12269	1.18974	1.78417	0.0743958	0.450872	0.345947
ENSG00000215386.16	4.21788	2.12042	1.20133	1.76506	0.0775532	0.454936	0.342049
ENSG00000109321.11	143.037	2.11889	0.422659	5.01323	5.35234e-07	0.000215857	3.66583
ENSG00000118515.12	366.332	2.11654	0.446587	4.73937	2.1438e-06	0.000647219	3.18895
ENSG00000146592.17	186.965	2.11586	0.41064	5.15261	2.56889e-07	0.00011996	3.92096
ENSG00000308086.1	2.71408	2.11572	1.71616	1.23283	0.21764	0.646238	0.189608
ENSG00000054983.17	34.1299	2.11556	0.564276	3.74915	0.000177434	0.0199276	1.70054
ENSG00000301622.1	0.947721	2.11287	2.60384	0.811443	0.417111		#NUM!
ENSG00000235086.1	1.75812	2.11021	1.74633	1.20837	0.226906		#NUM!
ENSG00000245970.2	3.86626	2.1099	1.42085	1.48495	0.137557	0.553908	0.256562
ENSG00000227640.5	14.0371	2.10989	0.913657	2.30928	0.020928	0.300459	0.522215
ENSG00000286836.2	0.945353	2.1092	2.60505	0.809658	0.418137		#NUM!
ENSG00000244607.7	0.945353	2.1092	2.60505	0.809658	0.418137		#NUM!
ENSG00000226310.3	0.945353	2.1092	2.60505	0.809658	0.418137		#NUM!
ENSG00000233626.2	1.02564	2.10888	2.55162	0.826488	0.408527		#NUM!
ENSG00000304381.1	1.02564	2.10888	2.55162	0.826488	0.408527		#NUM!
ENSG00000289980.2	1.91874	2.10859	1.85267	1.13814	0.255063		#NUM!
ENSG00000305195.1	6.979	2.10788	0.964444	2.18559	0.0288454	0.340403	0.468007
ENSG00000152977.10	10.9877	2.10536	0.782037	2.69214	0.00709945	0.188875	0.723825
ENSG00000227811.4	2.87943	2.10336	1.61251	1.3044	0.192099	0.621602	0.206487
ENSG00000267772.2	2.69695	2.10322	1.45262	1.44789	0.147649	0.566616	0.246711
ENSG00000205359.10	1.914	2.10238	1.90056	1.10619	0.268645		#NUM!
ENSG00000288031.1	0.937973	2.09768	2.55643	0.820549	0.411903		#NUM!
ENSG00000112619.8	0.937973	2.09768	2.55643	0.820549	0.411903		#NUM!
ENSG00000282381.3	0.98966	2.0975	2.51814	0.832956	0.40487		#NUM!
ENSG00000123901.9	1.72915	2.09614	1.97252	1.06267	0.287931		#NUM!
ENSG00000297553.1	1.72386	2.09498	2.06974	1.01219	0.311445		#NUM!
ENSG00000247595.5	1.73862	2.09357	1.72381	1.2145	0.224557		#NUM!
ENSG00000306678.1	0.935605	2.09281	2.30155	0.909305	0.363189		#NUM!
ENSG00000140839.13	0.987292	2.09263	2.27202	0.921046	0.357027		#NUM!
ENSG00000229915.1	1.01589	2.09256	2.25985	0.925974	0.354459		#NUM!
ENSG00000204262.14	14.3984	2.09196	0.811436	2.57809	0.00993468	0.220391	0.656806
ENSG00000272156.1	4.08832	2.09123	1.36422	1.53292	0.125297	0.539003	0.268409
ENSG00000229321.3	1.73626	2.09094	1.70913	1.2234	0.22118		#NUM!
ENSG00000116717.13	5425.31	2.09091	0.460991	4.53569	5.74159e-06	0.00141506	2.84922
ENSG00000296737.1	2.67272	2.09068	1.51352	1.38134	0.167175	0.592647	0.227204
ENSG00000225187.1	0.933237	2.09033	2.55887	0.816897	0.413987		#NUM!
ENSG00000295115.1	0.933237	2.09033	2.55887	0.816897	0.413987		#NUM!
ENSG00000299777.1	0.933237	2.09033	2.55887	0.816897	0.413987		#NUM!
ENSG00000196408.12	0.933237	2.09033	2.55887	0.816897	0.413987		#NUM!
ENSG00000262198.3	3.82754	2.08968	1.3916	1.50164	0.133189	0.550971	0.258871
ENSG00000198574.6	1.72888	2.0869	1.74706	1.19452	0.232274		#NUM!
ENSG00000134853.12	1.71175	2.08428	2.07099	1.00642	0.314215		#NUM!
ENSG00000302129.1	4.36023	2.0842	1.49252	1.39643	0.162585	0.58868	0.230121
ENSG00000178947.9	2.50207	2.0828	1.5062	1.38282	0.166721	0.592047	0.227644
ENSG00000122176.12	0.928225	2.0827	2.5615	0.813078	0.416174		#NUM!
ENSG00000288739.2	0.928225	2.0827	2.5615	0.813078	0.416174		#NUM!
ENSG00000182489.9	0.928225	2.0827	2.5615	0.813078	0.416174		#NUM!
ENSG00000160097.21	0.979911	2.08262	2.52263	0.825575	0.409045		#NUM!
ENSG00000290019.2	0.979911	2.08262	2.52263	0.825575	0.409045		#NUM!
ENSG00000299697.1	0.979911	2.08262	2.52263	0.825575	0.409045		#NUM!
ENSG00000286555.1	0.979911	2.08262	2.52263	0.825575	0.409045		#NUM!
ENSG00000221676.1	1.00851	2.08258	2.50635	0.830923	0.406017		#NUM!
ENSG00000269289.7	1.53664	2.08207	2.22166	0.93717	0.348671		#NUM!
ENSG00000224093.8	0.925857	2.07847	2.26912	0.915983	0.359676		#NUM!
ENSG00000288787.2	0.925857	2.07847	2.26912	0.915983	0.359676		#NUM!
ENSG00000289406.2	0.925857	2.07847	2.26912	0.915983	0.359676		#NUM!
ENSG00000286445.1	0.925857	2.07847	2.26912	0.915983	0.359676		#NUM!
ENSG00000260597.1	0.925857	2.07847	2.26912	0.915983	0.359676		#NUM!
ENSG00000224429.11	0.925857	2.07847	2.26912	0.915983	0.359676		#NUM!
ENSG00000261242.2	0.925857	2.07847	2.26912	0.915983	0.359676		#NUM!
ENSG00000265273.1	0.925857	2.07847	2.26912	0.915983	0.359676		#NUM!
ENSG00000184441.4	0.925857	2.07847	2.26912	0.915983	0.359676		#NUM!
ENSG00000182866.18	0.977544	2.07841	2.23929	0.928154	0.353328		#NUM!
ENSG00000113248.6	0.977544	2.07841	2.23929	0.928154	0.353328		#NUM!
ENSG00000277968.1	0.977544	2.07841	2.23929	0.928154	0.353328		#NUM!
ENSG00000261122.6	0.977544	2.07841	2.23929	0.928154	0.353328		#NUM!
ENSG00000229109.3	1.00614	2.07838	2.22699	0.933267	0.350682		#NUM!
ENSG00000145642.12	9.03357	2.07647	0.870486	2.38542	0.0170597	0.273464	0.5631
ENSG00000253873.6	1.95472	2.07572	1.70588	1.2168	0.223679		#NUM!
ENSG00000299456.1	0.923489	2.07498	2.26997	0.914098	0.360665		#NUM!
ENSG00000296217.1	0.923489	2.07498	2.26997	0.914098	0.360665		#NUM!
ENSG00000289217.3	0.923489	2.07498	2.26997	0.914098	0.360665		#NUM!
ENSG00000234354.3	1.00377	2.07492	2.22768	0.931426	0.351633		#NUM!
ENSG00000116761.12	462.627	2.07403	0.431884	4.8023	1.56856e-06	0.000524508	3.28025
ENSG00000165323.16	1.70966	2.07352	1.80552	1.14844	0.250788		#NUM!
ENSG00000233111.1	0.921121	2.07157	2.56524	0.807555	0.419347		#NUM!
ENSG00000303325.1	0.921121	2.07157	2.56524	0.807555	0.419347		#NUM!
ENSG00000156206.14	0.921121	2.07157	2.56524	0.807555	0.419347		#NUM!
ENSG00000259248.8	0.972808	2.07156	2.52593	0.820118	0.412149		#NUM!
ENSG00000267121.8	0.972808	2.07156	2.52593	0.820118	0.412149		#NUM!
ENSG00000287502.1	1.0014	2.07155	2.50945	0.825503	0.409086		#NUM!
ENSG00000107859.11	1.51715	2.07005	2.32285	0.891167	0.37284		#NUM!
ENSG00000248610.1	2.48522	2.06927	1.46471	1.41275	0.15773	0.582261	0.234883
ENSG00000297368.1	0.998759	2.06759	2.56353	0.806539	0.419932		#NUM!
ENSG00000093072.19	0.970163	2.06758	2.58006	0.801367	0.422919		#NUM!
ENSG00000138670.19	25.8845	2.06655	0.610451	3.38528	0.000711045	0.0548586	1.26075
ENSG00000225526.6	2.45389	2.06488	1.63252	1.26484	0.20593	0.636834	0.195974
ENSG00000124557.14	0.967796	2.06424	2.27837	0.906015	0.364928		#NUM!
ENSG00000260288.7	0.967796	2.06424	2.27837	0.906015	0.364928		#NUM!
ENSG00000305011.1	0.967796	2.06424	2.27837	0.906015	0.364928		#NUM!
ENSG00000187753.13	0.916109	2.06419	2.3088	0.894055	0.371292		#NUM!
ENSG00000106823.13	0.916109	2.06419	2.3088	0.894055	0.371292		#NUM!
ENSG00000254016.3	0.916109	2.06419	2.3088	0.894055	0.371292		#NUM!
ENSG00000135447.17	0.916109	2.06419	2.3088	0.894055	0.371292		#NUM!
ENSG00000240032.1	4.8192	2.06242	1.174	1.75674	0.0789626	0.457756	0.339366
ENSG00000115009.13	0.965428	2.06081	2.24316	0.918708	0.358248		#NUM!
ENSG00000161896.12	0.965428	2.06081	2.24316	0.918708	0.358248		#NUM!
ENSG00000155961.5	30.6235	2.05981	0.797182	2.58387	0.00976998	0.219994	0.65759
ENSG00000261087.1	15.0042	2.05872	1.00273	2.05311	0.0400623	0.369124	0.432827
ENSG00000296343.1	0.96306	2.05717	2.27995	0.902291	0.366902		#NUM!
ENSG00000066185.13	0.911373	2.05707	2.31059	0.890278	0.373316		#NUM!
ENSG00000178809.12	0.911373	2.05707	2.31059	0.890278	0.373316		#NUM!
ENSG00000226055.2	0.911373	2.05707	2.31059	0.890278	0.373316		#NUM!
ENSG00000289720.1	0.911373	2.05707	2.31059	0.890278	0.373316		#NUM!
ENSG00000219928.2	1.7746	2.05424	1.71645	1.1968	0.231385		#NUM!
ENSG00000259430.2	2.78074	2.05263	1.43181	1.4336	0.151688	0.571501	0.242983
ENSG00000232021.10	0.989288	2.05261	2.56785	0.799352	0.424087		#NUM!
ENSG00000303263.1	0.960692	2.05257	2.58467	0.794132	0.427119		#NUM!
ENSG00000107159.14	0.960692	2.05257	2.58467	0.794132	0.427119		#NUM!
ENSG00000213612.3	0.960692	2.05257	2.58467	0.794132	0.427119		#NUM!
ENSG00000299675.1	0.960692	2.05257	2.58467	0.794132	0.427119		#NUM!
ENSG00000245864.6	0.909006	2.05246	2.62452	0.782032	0.434196		#NUM!
ENSG00000274569.1	0.909006	2.05246	2.62452	0.782032	0.434196		#NUM!
ENSG00000060718.22	0.989011	2.0514	2.97501	0.689542	0.490482		#NUM!
ENSG00000282787.1	0.908729	2.05127	3.04855	0.672867	0.501032		#NUM!
ENSG00000293428.2	13.6217	2.0512	0.790186	2.59584	0.00943604	0.217458	0.662625
ENSG00000296192.1	0.986643	2.04859	2.5691	0.797397	0.425221		#NUM!
ENSG00000278231.2	0.986643	2.04859	2.5691	0.797397	0.425221		#NUM!
ENSG00000310191.1	0.906361	2.04839	2.62602	0.780038	0.435369		#NUM!
ENSG00000196517.13	162.675	2.04773	0.523088	3.91469	9.05195e-05	0.0120772	1.91803
ENSG00000257279.1	1.5003	2.04616	2.22847	0.918187	0.358521		#NUM!
ENSG00000291232.2	0.903993	2.0448	2.57455	0.794236	0.427058		#NUM!
ENSG00000262576.3	0.903993	2.0448	2.57455	0.794236	0.427058		#NUM!
ENSG00000160539.6	4.27839	2.04388	1.23255	1.65826	0.0972658	0.494048	0.306231
ENSG00000070669.17	17.9234	2.04366	0.791186	2.58304	0.00979353	0.219994	0.65759
ENSG00000267104.3	1.49793	2.04312	2.22017	0.920255	0.357439		#NUM!
ENSG00000305642.1	0.953312	2.04122	2.5353	0.805117	0.420752		#NUM!
ENSG00000255649.3	0.953312	2.04122	2.5353	0.805117	0.420752		#NUM!
ENSG00000248213.3	4.28765	2.04117	1.16754	1.74826	0.0804186	0.461374	0.335947
ENSG00000289855.2	0.901625	2.04102	2.57585	0.792365	0.428148		#NUM!
ENSG00000253133.2	0.901625	2.04102	2.57585	0.792365	0.428148		#NUM!
ENSG00000255566.1	0.901625	2.04102	2.57585	0.792365	0.428148		#NUM!
ENSG00000296864.1	1.51506	2.03993	1.99068	1.02474	0.305484		#NUM!
ENSG00000171540.8	5.77137	2.03977	1.06245	1.91987	0.0548742	0.406743	0.39068
ENSG00000250602.7	2.79236	2.03906	1.68588	1.20949	0.226473	0.654095	0.184359
ENSG00000306338.1	2.51618	2.03889	1.46847	1.38845	0.165002	0.590915	0.228475
ENSG00000196872.12	29.7018	2.03857	0.671793	3.03452	0.00240916	0.107166	0.969945
ENSG00000224680.4	0.97954	2.03725	2.57241	0.791962	0.428383		#NUM!
ENSG00000227627.6	0.950944	2.03716	2.58953	0.786692	0.431462		#NUM!
ENSG00000307771.1	0.950944	2.03716	2.58953	0.786692	0.431462		#NUM!
ENSG00000140287.11	0.950944	2.03716	2.58953	0.786692	0.431462		#NUM!
ENSG00000217455.9	0.899257	2.03695	2.63001	0.774505	0.438632		#NUM!
ENSG00000188277.10	5.75424	2.03584	1.06814	1.90596	0.0566554	0.41186	0.385251
ENSG00000228509.8	2.75386	2.0354	1.47299	1.38181	0.167029	0.59255	0.227275
ENSG00000250616.5	3.59652	2.03156	1.25338	1.62087	0.105045	0.504611	0.297044
ENSG00000185933.7	0.977172	2.03155	2.983	0.681043	0.495844		#NUM!
ENSG00000251131.4	0.948577	2.03147	3.00578	0.675856	0.499132		#NUM!
ENSG00000257761.3	0.948577	2.03147	3.00578	0.675856	0.499132		#NUM!
ENSG00000263033.2	0.948577	2.03147	3.00578	0.675856	0.499132		#NUM!
ENSG00000305265.1	0.948577	2.03147	3.00578	0.675856	0.499132		#NUM!
ENSG00000229743.7	0.89689	2.0313	3.05801	0.664255	0.506527		#NUM!
ENSG00000267665.4	2.00016	2.02976	1.76658	1.14898	0.250565		#NUM!
ENSG00000156687.11	3.32932	2.02796	1.4267	1.42143	0.155191	0.579028	0.2373
ENSG00000130766.5	1101.54	2.02638	0.455528	4.44842	8.65034e-06	0.00199351	2.70038
ENSG00000064195.7	1.74034	2.02158	2.06308	0.979884	0.327144		#NUM!
ENSG00000227110.8	3.67488	2.02011	1.40714	1.43562	0.15111	0.571372	0.243081
ENSG00000183960.9	4.68074	2.01343	1.20436	1.67178	0.0945676	0.4901	0.309715
ENSG00000101842.14	3.14475	2.01277	1.38186	1.45657	0.145236	0.563722	0.248935
ENSG00000119737.6	12.7041	2.0076	0.828655	2.42272	0.0154048	0.260837	0.58363
ENSG00000258469.1	3.0187	2.00476	1.66071	1.20717	0.227366	0.654544	0.184061
ENSG00000289086.3	10.1186	2.00438	0.816141	2.45592	0.0140524	0.253393	0.596205
ENSG00000087085.16	11.067	2.00432	0.851605	2.35357	0.0185939	0.288824	0.539367
ENSG00000142675.18	13.0153	2.00365	0.783902	2.556	0.0105884	0.225623	0.646617
ENSG00000302867.1	1.81955	2.00103	1.92239	1.04091	0.297918		#NUM!
ENSG00000237643.4	1.80981	1.9954	1.85849	1.07367	0.282972		#NUM!
ENSG00000270681.1	12.6604	1.99162	0.875609	2.27456	0.0229323	0.31101	0.507226
ENSG00000101255.13	1404.31	1.98873	0.452846	4.39162	1.12509e-05	0.00234879	2.62916
ENSG00000124103.10	2.1406	1.98865	2.00013	0.994257	0.320098		#NUM!
ENSG00000120262.10	3.42975	1.98365	1.47118	1.34834	0.177548	0.604139	0.218863
ENSG00000261644.4	1.79296	1.97089	2.1333	0.923871	0.355553		#NUM!
ENSG00000185055.11	2.34969	1.97088	1.51545	1.30053	0.19342	0.622512	0.205852
ENSG00000273802.3	18.3952	1.96969	0.703831	2.79853	0.0051336	0.158152	0.800924
ENSG00000274214.1	1.42061	1.9691	2.7145	0.7254	0.468207		#NUM!
ENSG00000183508.5	115.355	1.96676	0.46034	4.2724	1.93378e-05	0.00361209	2.44224
ENSG00000168329.14	1.61284	1.96674	2.03019	0.968749	0.332671		#NUM!
ENSG00000092068.21	3.53169	1.96141	1.49056	1.31588	0.188213	0.618983	0.208321
ENSG00000229204.3	1.60783	1.96086	2.0025	0.979205	0.327479		#NUM!
ENSG00000302261.1	1.76134	1.95123	1.92637	1.0129	0.311107		#NUM!
ENSG00000308813.1	1.60309	1.94813	1.82865	1.06534	0.286723		#NUM!
ENSG00000048052.25	388.695	1.94478	0.461487	4.21417	2.50694e-05	0.00452523	2.34436
ENSG00000120129.6	8576.79	1.94402	0.405106	4.79881	1.59614e-06	0.000524508	3.28025
ENSG00000188897.10	5.51442	1.94353	1.31005	1.48355	0.137927	0.553908	0.256562
ENSG00000180828.3	1.58861	1.9423	1.99591	0.973142	0.330483		#NUM!
ENSG00000136826.15	323.841	1.94155	0.42077	4.61429	3.94444e-06	0.00106052	2.97448
ENSG00000306812.1	3.71919	1.93646	1.24222	1.55887	0.119026	0.530286	0.27549
ENSG00000286060.2	1.41086	1.93611	2.36112	0.819996	0.412218		#NUM!
ENSG00000230709.1	1.57858	1.93427	2.03388	0.951023	0.341593		#NUM!
ENSG00000164463.12	169.572	1.93407	0.476198	4.06148	4.87634e-05	0.0075244	2.12353
ENSG00000230882.1	13.3705	1.93311	0.665615	2.90424	0.00368148	0.137594	0.861401
ENSG00000229582.4	4.57331	1.93147	1.16502	1.65788	0.097342	0.494074	0.306208
ENSG00000294020.1	3.77438	1.93048	1.2923	1.49384	0.135218	0.552614	0.257578
ENSG00000077063.11	3.16009	1.92937	1.32623	1.45478	0.145731	0.564014	0.24871
ENSG00000057704.13	68.0985	1.92623	0.607049	3.1731	0.00150822	0.0849629	1.07077
ENSG00000245552.10	1.58123	1.92529	1.76187	1.09275	0.274502		#NUM!
ENSG00000261614.1	1.58123	1.92529	1.76187	1.09275	0.274502		#NUM!
ENSG00000298027.1	1.57621	1.92401	1.83024	1.05123	0.293151		#NUM!
ENSG00000287064.1	5.7413	1.9223	1.06318	1.80806	0.0705968	0.444635	0.351996
ENSG00000156466.11	57.2724	1.92165	0.434475	4.42293	9.73727e-06	0.00215886	2.66578
ENSG00000277224.3	1.56438	1.92045	2.03544	0.943505	0.345423		#NUM!
ENSG00000259448.4	1.56438	1.92045	2.03544	0.943505	0.345423		#NUM!
ENSG00000004948.16	1.40111	1.92038	2.29752	0.83585	0.403239		#NUM!
ENSG00000150556.17	1.82364	1.92038	1.9528	0.983395	0.325413		#NUM!
ENSG00000159871.15	99.5779	1.91969	0.305235	6.28924	3.19016e-10	2.97944e-07	6.52587
ENSG00000287960.1	1.57385	1.91951	1.77687	1.08027	0.280021		#NUM!
ENSG00000078795.17	2.34194	1.91694	1.57335	1.21838	0.223078	0.651181	0.186299
ENSG00000183307.4	1.57148	1.91673	1.76227	1.08765	0.276751		#NUM!
ENSG00000234684.9	9.63401	1.91614	0.829584	2.30976	0.0209016	0.300459	0.522215
ENSG00000234614.2	13.7023	1.91571	0.674934	2.83837	0.0045344	0.149838	0.824378
ENSG00000303991.1	1.56911	1.91524	1.77707	1.07775	0.281145		#NUM!
ENSG00000272402.1	1.39638	1.91514	2.29859	0.833182	0.404742		#NUM!
ENSG00000261056.2	1.39638	1.91514	2.29859	0.833182	0.404742		#NUM!
ENSG00000113739.11	2608.24	1.9125	0.393366	4.86189	1.16271e-06	0.000427035	3.36954
ENSG00000268836.1	5.22842	1.91086	1.03342	1.84907	0.0644476	0.429476	0.367061
ENSG00000267475.4	28.291	1.90834	0.501216	3.80741	0.000140428	0.0168372	1.77373
ENSG00000299308.1	1.54725	1.90307	2.00877	0.947384	0.343443		#NUM!
ENSG00000166592.13	168.114	1.90257	0.559566	3.40008	0.00067365	0.0528269	1.27715
ENSG00000306637.1	1.54251	1.90094	2.10215	0.904287	0.365843		#NUM!
ENSG00000142549.10	1.38426	1.89993	2.2772	0.834325	0.404098		#NUM!
ENSG00000167874.7	8.79537	1.89898	1.32809	1.42985	0.152759	0.573816	0.241228
ENSG00000230183.4	7.69081	1.89849	1.05997	1.79108	0.0732809	0.449651	0.347124
ENSG00000134548.11	64.2743	1.89737	0.423652	4.47859	7.51367e-06	0.00180176	2.7443
ENSG00000285805.2	1.38162	1.8971	2.27783	0.832856	0.404926		#NUM!
ENSG00000270469.1	3.78035	1.89427	1.29357	1.46438	0.14309	0.56263	0.249777
ENSG00000293917.1	5.55872	1.89243	1.11205	1.70175	0.088803	0.478969	0.319692
ENSG00000177483.12	14.3053	1.8924	0.851469	2.22252	0.0262485	0.327579	0.484685
ENSG00000229563.8	6.26106	1.88919	1.12684	1.67654	0.093632	0.488389	0.311234
ENSG00000168679.18	3.42322	1.88874	1.45743	1.29594	0.194996	0.625603	0.203701
ENSG00000239605.11	2.9265	1.88857	1.36834	1.38019	0.167527	0.592785	0.227103
ENSG00000139549.4	1.87675	1.88658	1.91259	0.9864	0.323937		#NUM!
ENSG00000166148.4	2.70265	1.88532	1.65523	1.139	0.254701	0.678924	0.168179
ENSG00000168263.9	2.38926	1.88497	1.51703	1.24254	0.214038	0.643747	0.191285
ENSG00000276488.1	1.389	1.88259	2.03023	0.927281	0.353781		#NUM!
ENSG00000170579.19	41.2321	1.8809	0.506137	3.71619	0.000202247	0.0221535	1.65456
ENSG00000140379.9	8.95002	1.88048	0.913331	2.05893	0.0395009	0.368458	0.433612
ENSG00000278009.1	8.4619	1.87783	0.868026	2.16334	0.0305152	0.346223	0.460644
ENSG00000270480.1	2.55935	1.87765	1.94166	0.967032	0.333528	0.733019	0.134885
ENSG00000175197.13	270.494	1.87683	0.496421	3.78073	0.000156372	0.0182554	1.73861
ENSG00000104888.10	40.9705	1.87643	0.463016	4.05263	5.0645e-05	0.00774737	2.11085
ENSG00000164283.13	54.1035	1.87517	0.499132	3.75686	0.00017206	0.0198177	1.70295
ENSG00000163735.7	129.04	1.87229	0.523729	3.57492	0.00035034	0.032893	1.4829
ENSG00000209482.1	1.3358	1.87018	2.74624	0.680996	0.495874		#NUM!
ENSG00000240231.1	1.35	1.86796	2.37534	0.786394	0.431637		#NUM!
ENSG00000115657.14	2.21388	1.86775	1.6024	1.16559	0.24378		#NUM!
ENSG00000286138.4	3.35508	1.86618	1.46311	1.27549	0.202135	0.632944	0.198635
ENSG00000244363.3	2.68213	1.86615	1.48984	1.25258	0.210358	0.640749	0.193312
ENSG00000266017.1	3.95271	1.86485	1.19537	1.56007	0.118744	0.530281	0.275494
ENSG00000161180.11	2.96247	1.86452	1.36309	1.36786	0.171354	0.596421	0.224447
ENSG00000276148.1	5.23306	1.86302	1.2087	1.54134	0.123234	0.535584	0.271172
ENSG00000277150.2	2.20678	1.86292	1.60232	1.16264	0.244978		#NUM!
ENSG00000141540.11	33.7398	1.86179	0.650433	2.86239	0.00420459	0.145514	0.837095
ENSG00000260949.1	5.22444	1.86142	1.10259	1.68822	0.0913688	0.484358	0.314833
ENSG00000291212.2	1.34764	1.8609	2.31019	0.805519	0.42052		#NUM!
ENSG00000140009.19	4.35297	1.85544	1.25646	1.47671	0.139752	0.555591	0.255245
ENSG00000072133.12	5.46636	1.85518	1.0008	1.85369	0.0637838	0.429476	0.367061
ENSG00000305847.1	1.36713	1.85413	1.98067	0.936111	0.349216		#NUM!
ENSG00000227141.2	1.36713	1.85413	1.98067	0.936111	0.349216		#NUM!
ENSG00000228709.3	1.86199	1.85147	2.12228	0.872397	0.382992		#NUM!
ENSG00000138378.20	1.35738	1.84927	2.0347	0.908862	0.363423		#NUM!
ENSG00000226029.1	10.4969	1.84889	0.890909	2.07529	0.0379596	0.366596	0.435812
ENSG00000276116.3	1.35265	1.84416	2.03539	0.906049	0.36491		#NUM!
ENSG00000143851.17	140.655	1.84312	0.462803	3.98251	6.81915e-05	0.00969777	2.01333
ENSG00000231966.2	9.71692	1.84171	1.31097	1.40485	0.160066	0.585585	0.23241
ENSG00000165646.14	7.77422	1.84134	0.996546	1.84772	0.0646422	0.4301	0.366431
ENSG00000167419.11	4.65295	1.83634	1.05002	1.74886	0.0803159	0.461359	0.335961
ENSG00000170500.13	42.2849	1.83628	0.55319	3.31943	0.000902011	0.0627358	1.20248
ENSG00000145248.7	9.29224	1.83624	0.942417	1.94844	0.0513629	0.400834	0.397035
ENSG00000234713.3	2.17753	1.8357	1.51626	1.21067	0.22602		#NUM!
ENSG00000182557.9	4.86904	1.83518	1.04858	1.75016	0.0800915	0.460539	0.336733
ENSG00000288062.1	2.17015	1.83442	1.556	1.17893	0.238426		#NUM!
ENSG00000115556.14	2.14592	1.83408	1.78478	1.02762	0.304128		#NUM!
ENSG00000120738.8	1219.89	1.83348	0.33215	5.52003	3.38951e-08	1.94022e-05	4.71215
ENSG00000296294.1	3.91977	1.82847	1.38712	1.31817	0.187445	0.618283	0.208812
ENSG00000109929.10	10.0758	1.82828	0.943749	1.93726	0.0527141	0.402674	0.395047
ENSG00000180596.9	1.65478	1.82616	1.95406	0.934545	0.350023		#NUM!
ENSG00000173334.4	760.375	1.82158	0.383433	4.75072	2.02692e-06	0.000631012	3.19996
ENSG00000179148.11	15.0961	1.81998	0.992363	1.83398	0.0666567	0.437111	0.359408
ENSG00000134533.6	18.6075	1.81819	0.781319	2.32708	0.0199609	0.294681	0.530647
ENSG00000123243.15	6.56242	1.81539	0.981798	1.84904	0.0644516	0.429476	0.367061
ENSG00000284430.2	1.97555	1.81362	1.73871	1.04308	0.29691		#NUM!
ENSG00000184828.10	2.46518	1.81259	1.66181	1.09073	0.275392	0.694049	0.15861
ENSG00000278997.1	3.19692	1.81253	1.5595	1.16225	0.245133	0.670029	0.173906
ENSG00000298934.1	1.63765	1.81103	1.9314	0.937679	0.34841		#NUM!
ENSG00000303634.1	0.792692	1.80776	3.16963	0.570337	0.568449		#NUM!
ENSG00000205879.5	0.792692	1.80776	3.16963	0.570337	0.568449		#NUM!
ENSG00000285856.1	0.792692	1.80776	3.16963	0.570337	0.568449		#NUM!
ENSG00000263065.1	0.792692	1.80776	3.16963	0.570337	0.568449		#NUM!
ENSG00000253433.2	0.844379	1.80744	3.10733	0.581669	0.56079		#NUM!
ENSG00000228639.9	0.844379	1.80744	3.10733	0.581669	0.56079		#NUM!
ENSG00000150201.15	0.872975	1.80728	3.07965	0.586847	0.557307		#NUM!
ENSG00000164056.11	23.9599	1.8065	0.752041	2.40213	0.0163	0.268066	0.571758
ENSG00000107731.12	43.4538	1.80091	0.493668	3.64801	0.000264281	0.0267981	1.5719
ENSG00000154589.7	1.6279	1.80081	1.95644	0.920451	0.357337		#NUM!
ENSG00000050628.21	33.3712	1.80034	0.581071	3.09832	0.00194621	0.095139	1.02164
ENSG00000233266.1	1.62317	1.7998	1.88014	0.957271	0.33843		#NUM!
ENSG00000225093.1	3.43099	1.79935	1.32682	1.35613	0.175057	0.602322	0.220171
ENSG00000173805.16	45.3574	1.79767	0.435133	4.13132	3.60692e-05	0.00614528	2.21146
ENSG00000261096.1	1.6208	1.79676	1.89661	0.947354	0.343459		#NUM!
ENSG00000254431.2	2.85354	1.79624	1.43911	1.24816	0.211974	0.642548	0.192094
ENSG00000299270.1	3.34289	1.79564	1.42913	1.25646	0.20895	0.639187	0.194372
ENSG00000184486.10	73.0086	1.79557	0.509408	3.52481	0.000423787	0.0376005	1.42481
ENSG00000200714.1	2.53077	1.79524	1.91363	0.938133	0.348176	0.743192	0.128899
ENSG00000234695.2	2.76645	1.79446	1.43762	1.24821	0.211953	0.642548	0.192094
ENSG00000260907.2	1.61843	1.79167	1.95729	0.915387	0.359988		#NUM!
ENSG00000261366.2	2.987	1.79137	1.60285	1.11762	0.263729	0.684292	0.164758
ENSG00000179111.9	2.74723	1.78935	1.49139	1.19979	0.230222	0.657934	0.181818
ENSG00000279072.2	0.782944	1.78655	2.73122	0.654124	0.513032		#NUM!
ENSG00000295570.1	0.782944	1.78655	2.73122	0.654124	0.513032		#NUM!
ENSG00000182676.5	0.782944	1.78655	2.73122	0.654124	0.513032		#NUM!
ENSG00000060566.14	0.782944	1.78655	2.73122	0.654124	0.513032		#NUM!
ENSG00000181819.14	0.782944	1.78655	2.73122	0.654124	0.513032		#NUM!
ENSG00000289131.3	2.42382	1.7863	1.65535	1.07911	0.280539	0.697987	0.156153
ENSG00000297857.1	0.834631	1.78626	2.68203	0.666011	0.505404		#NUM!
ENSG00000254331.1	0.834631	1.78626	2.68203	0.666011	0.505404		#NUM!
ENSG00000256538.3	0.834631	1.78626	2.68203	0.666011	0.505404		#NUM!
ENSG00000263503.1	0.834631	1.78626	2.68203	0.666011	0.505404		#NUM!
ENSG00000232653.9	0.863227	1.78612	2.66074	0.671289	0.502036		#NUM!
ENSG00000293879.1	3.24369	1.78596	1.56083	1.14424	0.252526	0.676836	0.169516
ENSG00000185149.6	8.0919	1.78379	0.8026	2.22251	0.0262486	0.327579	0.484685
ENSG00000205426.11	24.5208	1.78238	0.594496	2.99814	0.00271636	0.114766	0.940185
ENSG00000253865.2	0.780576	1.78203	2.73294	0.652058	0.514364		#NUM!
ENSG00000228072.2	0.780576	1.78203	2.73294	0.652058	0.514364		#NUM!
ENSG00000240163.1	0.780576	1.78203	2.73294	0.652058	0.514364		#NUM!
ENSG00000207399.1	0.832263	1.78177	2.68353	0.663964	0.506713		#NUM!
ENSG00000257675.1	0.832263	1.78177	2.68353	0.663964	0.506713		#NUM!
ENSG00000188039.17	0.832263	1.78177	2.68353	0.663964	0.506713		#NUM!
ENSG00000265479.8	0.860859	1.78165	2.66214	0.669254	0.503333		#NUM!
ENSG00000145358.6	15.5077	1.77778	0.681399	2.60901	0.00908043	0.21342	0.670765
ENSG00000136235.17	5.07378	1.77752	1.59073	1.11743	0.263811	0.684402	0.164688
ENSG00000307901.1	1.4528	1.77644	2.06695	0.859449	0.390093		#NUM!
ENSG00000176349.12	1.4528	1.77644	2.06695	0.859449	0.390093		#NUM!
ENSG00000250320.8	6.09421	1.77504	0.924782	1.91941	0.0549324	0.406868	0.390546
ENSG00000184371.14	135.284	1.77346	0.401205	4.42034	9.85447e-06	0.00215886	2.66578
ENSG00000298844.1	3.83366	1.77318	1.16782	1.51837	0.128921	0.544291	0.264169
ENSG00000085831.16	22.0549	1.77317	0.522726	3.39216	0.000693428	0.0539688	1.26786
ENSG00000227234.2	76.7589	1.77263	0.499278	3.55039	0.000384666	0.0348533	1.45776
ENSG00000275708.1	4.49506	1.77233	1.20803	1.46712	0.142343	0.560684	0.251282
ENSG00000240891.8	256.656	1.77187	0.535905	3.30632	0.000945302	0.0640244	1.19365
ENSG00000233542.3	0.329553	1.76841	4.03275	0.438512	0.661015		#NUM!
ENSG00000287727.1	0.329553	1.76841	4.03275	0.438512	0.661015		#NUM!
ENSG00000293733.1	0.329553	1.76841	4.03275	0.438512	0.661015		#NUM!
ENSG00000233478.1	0.329553	1.76841	4.03275	0.438512	0.661015		#NUM!
ENSG00000225447.1	0.329553	1.76841	4.03275	0.438512	0.661015		#NUM!
ENSG00000230787.1	0.329553	1.76841	4.03275	0.438512	0.661015		#NUM!
ENSG00000302874.1	0.329553	1.76841	4.03275	0.438512	0.661015		#NUM!
ENSG00000228217.1	0.329553	1.76841	4.03275	0.438512	0.661015		#NUM!
ENSG00000295171.1	0.329553	1.76841	4.03275	0.438512	0.661015		#NUM!
ENSG00000223861.1	0.329553	1.76841	4.03275	0.438512	0.661015		#NUM!
ENSG00000160716.6	0.329553	1.76841	4.03275	0.438512	0.661015		#NUM!
ENSG00000225082.2	0.329553	1.76841	4.03275	0.438512	0.661015		#NUM!
ENSG00000162723.10	0.329553	1.76841	4.03275	0.438512	0.661015		#NUM!
ENSG00000302084.1	0.329553	1.76841	4.03275	0.438512	0.661015		#NUM!
ENSG00000232917.5	0.329553	1.76841	4.03275	0.438512	0.661015		#NUM!
ENSG00000196188.12	0.329553	1.76841	4.03275	0.438512	0.661015		#NUM!
ENSG00000162896.6	0.329553	1.76841	4.03275	0.438512	0.661015		#NUM!
ENSG00000221406.1	0.329553	1.76841	4.03275	0.438512	0.661015		#NUM!
ENSG00000233735.5	0.329553	1.76841	4.03275	0.438512	0.661015		#NUM!
ENSG00000298762.1	0.329553	1.76841	4.03275	0.438512	0.661015		#NUM!
ENSG00000207295.1	0.329553	1.76841	4.03275	0.438512	0.661015		#NUM!
ENSG00000306384.1	0.329553	1.76841	4.03275	0.438512	0.661015		#NUM!
ENSG00000310473.1	0.329553	1.76841	4.03275	0.438512	0.661015		#NUM!
ENSG00000269707.3	0.329553	1.76841	4.03275	0.438512	0.661015		#NUM!
ENSG00000135960.10	0.329553	1.76841	4.03275	0.438512	0.661015		#NUM!
ENSG00000204581.3	0.329553	1.76841	4.03275	0.438512	0.661015		#NUM!
ENSG00000233786.1	0.329553	1.76841	4.03275	0.438512	0.661015		#NUM!
ENSG00000305698.1	0.329553	1.76841	4.03275	0.438512	0.661015		#NUM!
ENSG00000213194.3	0.329553	1.76841	4.03275	0.438512	0.661015		#NUM!
ENSG00000310102.1	0.329553	1.76841	4.03275	0.438512	0.661015		#NUM!
ENSG00000144290.17	0.329553	1.76841	4.03275	0.438512	0.661015		#NUM!
ENSG00000188738.16	0.329553	1.76841	4.03275	0.438512	0.661015		#NUM!
ENSG00000222017.2	0.329553	1.76841	4.03275	0.438512	0.661015		#NUM!
ENSG00000230274.1	0.329553	1.76841	4.03275	0.438512	0.661015		#NUM!
ENSG00000201595.1	0.329553	1.76841	4.03275	0.438512	0.661015		#NUM!
ENSG00000293415.2	0.329553	1.76841	4.03275	0.438512	0.661015		#NUM!
ENSG00000286492.1	0.329553	1.76841	4.03275	0.438512	0.661015		#NUM!
ENSG00000091972.19	0.329553	1.76841	4.03275	0.438512	0.661015		#NUM!
ENSG00000287143.2	0.329553	1.76841	4.03275	0.438512	0.661015		#NUM!
ENSG00000307966.1	0.329553	1.76841	4.03275	0.438512	0.661015		#NUM!
ENSG00000233701.3	0.329553	1.76841	4.03275	0.438512	0.661015		#NUM!
ENSG00000289165.3	0.329553	1.76841	4.03275	0.438512	0.661015		#NUM!
ENSG00000251009.2	0.329553	1.76841	4.03275	0.438512	0.661015		#NUM!
ENSG00000248936.1	0.329553	1.76841	4.03275	0.438512	0.661015		#NUM!
ENSG00000298834.1	0.329553	1.76841	4.03275	0.438512	0.661015		#NUM!
ENSG00000310240.1	0.329553	1.76841	4.03275	0.438512	0.661015		#NUM!
ENSG00000293935.1	0.329553	1.76841	4.03275	0.438512	0.661015		#NUM!
ENSG00000251185.2	0.329553	1.76841	4.03275	0.438512	0.661015		#NUM!
ENSG00000305623.1	0.329553	1.76841	4.03275	0.438512	0.661015		#NUM!
ENSG00000248740.9	0.329553	1.76841	4.03275	0.438512	0.661015		#NUM!
ENSG00000272795.3	0.329553	1.76841	4.03275	0.438512	0.661015		#NUM!
ENSG00000221245.1	0.329553	1.76841	4.03275	0.438512	0.661015		#NUM!
ENSG00000295753.1	0.329553	1.76841	4.03275	0.438512	0.661015		#NUM!
ENSG00000307993.1	0.329553	1.76841	4.03275	0.438512	0.661015		#NUM!
ENSG00000294177.1	0.329553	1.76841	4.03275	0.438512	0.661015		#NUM!
ENSG00000286371.2	0.329553	1.76841	4.03275	0.438512	0.661015		#NUM!
ENSG00000251377.3	0.329553	1.76841	4.03275	0.438512	0.661015		#NUM!
ENSG00000309247.1	0.329553	1.76841	4.03275	0.438512	0.661015		#NUM!
ENSG00000185028.4	0.329553	1.76841	4.03275	0.438512	0.661015		#NUM!
ENSG00000250822.2	0.329553	1.76841	4.03275	0.438512	0.661015		#NUM!
ENSG00000300786.1	0.329553	1.76841	4.03275	0.438512	0.661015		#NUM!
ENSG00000225230.1	0.329553	1.76841	4.03275	0.438512	0.661015		#NUM!
ENSG00000286853.2	0.329553	1.76841	4.03275	0.438512	0.661015		#NUM!
ENSG00000242602.1	0.329553	1.76841	4.03275	0.438512	0.661015		#NUM!
ENSG00000306076.1	0.329553	1.76841	4.03275	0.438512	0.661015		#NUM!
ENSG00000305113.1	0.329553	1.76841	4.03275	0.438512	0.661015		#NUM!
ENSG00000145692.15	0.329553	1.76841	4.03275	0.438512	0.661015		#NUM!
ENSG00000175426.11	0.329553	1.76841	4.03275	0.438512	0.661015		#NUM!
ENSG00000253224.1	0.329553	1.76841	4.03275	0.438512	0.661015		#NUM!
ENSG00000270978.1	0.329553	1.76841	4.03275	0.438512	0.661015		#NUM!
ENSG00000301220.1	0.329553	1.76841	4.03275	0.438512	0.661015		#NUM!
ENSG00000287002.1	0.329553	1.76841	4.03275	0.438512	0.661015		#NUM!
ENSG00000237541.4	0.329553	1.76841	4.03275	0.438512	0.661015		#NUM!
ENSG00000218713.1	0.329553	1.76841	4.03275	0.438512	0.661015		#NUM!
ENSG00000289847.2	0.329553	1.76841	4.03275	0.438512	0.661015		#NUM!
ENSG00000308468.1	0.329553	1.76841	4.03275	0.438512	0.661015		#NUM!
ENSG00000287550.2	0.329553	1.76841	4.03275	0.438512	0.661015		#NUM!
ENSG00000294969.1	0.329553	1.76841	4.03275	0.438512	0.661015		#NUM!
ENSG00000272328.2	0.329553	1.76841	4.03275	0.438512	0.661015		#NUM!
ENSG00000243766.9	0.329553	1.76841	4.03275	0.438512	0.661015		#NUM!
ENSG00000285165.1	0.329553	1.76841	4.03275	0.438512	0.661015		#NUM!
ENSG00000287815.3	0.329553	1.76841	4.03275	0.438512	0.661015		#NUM!
ENSG00000286305.1	0.329553	1.76841	4.03275	0.438512	0.661015		#NUM!
ENSG00000284523.3	0.329553	1.76841	4.03275	0.438512	0.661015		#NUM!
ENSG00000301229.1	0.329553	1.76841	4.03275	0.438512	0.661015		#NUM!
ENSG00000302593.1	0.329553	1.76841	4.03275	0.438512	0.661015		#NUM!
ENSG00000234273.2	0.329553	1.76841	4.03275	0.438512	0.661015		#NUM!
ENSG00000295686.1	0.329553	1.76841	4.03275	0.438512	0.661015		#NUM!
ENSG00000230365.2	0.329553	1.76841	4.03275	0.438512	0.661015		#NUM!
ENSG00000223716.2	0.329553	1.76841	4.03275	0.438512	0.661015		#NUM!
ENSG00000234861.2	0.329553	1.76841	4.03275	0.438512	0.661015		#NUM!
ENSG00000299358.1	0.329553	1.76841	4.03275	0.438512	0.661015		#NUM!
ENSG00000177910.9	0.329553	1.76841	4.03275	0.438512	0.661015		#NUM!
ENSG00000131668.14	0.329553	1.76841	4.03275	0.438512	0.661015		#NUM!
ENSG00000286375.2	0.329553	1.76841	4.03275	0.438512	0.661015		#NUM!
ENSG00000230054.3	0.329553	1.76841	4.03275	0.438512	0.661015		#NUM!
ENSG00000302824.1	0.329553	1.76841	4.03275	0.438512	0.661015		#NUM!
ENSG00000226386.2	0.329553	1.76841	4.03275	0.438512	0.661015		#NUM!
ENSG00000303335.1	0.329553	1.76841	4.03275	0.438512	0.661015		#NUM!
ENSG00000232139.7	0.329553	1.76841	4.03275	0.438512	0.661015		#NUM!
ENSG00000294569.1	0.329553	1.76841	4.03275	0.438512	0.661015		#NUM!
ENSG00000184524.6	0.329553	1.76841	4.03275	0.438512	0.661015		#NUM!
ENSG00000232987.3	0.329553	1.76841	4.03275	0.438512	0.661015		#NUM!
ENSG00000305647.1	0.329553	1.76841	4.03275	0.438512	0.661015		#NUM!
ENSG00000297498.1	0.329553	1.76841	4.03275	0.438512	0.661015		#NUM!
ENSG00000255300.6	0.329553	1.76841	4.03275	0.438512	0.661015		#NUM!
ENSG00000197254.4	0.329553	1.76841	4.03275	0.438512	0.661015		#NUM!
ENSG00000182450.14	0.329553	1.76841	4.03275	0.438512	0.661015		#NUM!
ENSG00000134640.3	0.329553	1.76841	4.03275	0.438512	0.661015		#NUM!
ENSG00000199875.1	0.329553	1.76841	4.03275	0.438512	0.661015		#NUM!
ENSG00000255548.1	0.329553	1.76841	4.03275	0.438512	0.661015		#NUM!
ENSG00000304053.1	0.329553	1.76841	4.03275	0.438512	0.661015		#NUM!
ENSG00000151702.18	0.329553	1.76841	4.03275	0.438512	0.661015		#NUM!
ENSG00000255262.3	0.329553	1.76841	4.03275	0.438512	0.661015		#NUM!
ENSG00000166535.20	0.329553	1.76841	4.03275	0.438512	0.661015		#NUM!
ENSG00000111796.4	0.329553	1.76841	4.03275	0.438512	0.661015		#NUM!
ENSG00000293488.2	0.329553	1.76841	4.03275	0.438512	0.661015		#NUM!
ENSG00000253284.2	0.329553	1.76841	4.03275	0.438512	0.661015		#NUM!
ENSG00000298361.1	0.329553	1.76841	4.03275	0.438512	0.661015		#NUM!
ENSG00000257474.6	0.329553	1.76841	4.03275	0.438512	0.661015		#NUM!
ENSG00000257681.1	0.329553	1.76841	4.03275	0.438512	0.661015		#NUM!
ENSG00000275898.1	0.329553	1.76841	4.03275	0.438512	0.661015		#NUM!
ENSG00000187848.15	0.329553	1.76841	4.03275	0.438512	0.661015		#NUM!
ENSG00000306703.1	0.329553	1.76841	4.03275	0.438512	0.661015		#NUM!
ENSG00000309566.1	0.329553	1.76841	4.03275	0.438512	0.661015		#NUM!
ENSG00000279463.1	0.329553	1.76841	4.03275	0.438512	0.661015		#NUM!
ENSG00000307392.1	0.329553	1.76841	4.03275	0.438512	0.661015		#NUM!
ENSG00000232070.9	0.329553	1.76841	4.03275	0.438512	0.661015		#NUM!
ENSG00000283654.3	0.329553	1.76841	4.03275	0.438512	0.661015		#NUM!
ENSG00000184302.7	0.329553	1.76841	4.03275	0.438512	0.661015		#NUM!
ENSG00000119608.15	0.329553	1.76841	4.03275	0.438512	0.661015		#NUM!
ENSG00000294598.1	0.329553	1.76841	4.03275	0.438512	0.661015		#NUM!
ENSG00000273679.1	0.329553	1.76841	4.03275	0.438512	0.661015		#NUM!
ENSG00000298434.1	0.329553	1.76841	4.03275	0.438512	0.661015		#NUM!
ENSG00000246740.3	0.329553	1.76841	4.03275	0.438512	0.661015		#NUM!
ENSG00000307715.1	0.329553	1.76841	4.03275	0.438512	0.661015		#NUM!
ENSG00000248415.1	0.329553	1.76841	4.03275	0.438512	0.661015		#NUM!
ENSG00000299886.1	0.329553	1.76841	4.03275	0.438512	0.661015		#NUM!
ENSG00000303391.1	0.329553	1.76841	4.03275	0.438512	0.661015		#NUM!
ENSG00000260439.1	0.329553	1.76841	4.03275	0.438512	0.661015		#NUM!
ENSG00000197599.13	0.329553	1.76841	4.03275	0.438512	0.661015		#NUM!
ENSG00000291300.2	0.329553	1.76841	4.03275	0.438512	0.661015		#NUM!
ENSG00000168158.4	0.329553	1.76841	4.03275	0.438512	0.661015		#NUM!
ENSG00000267795.6	0.329553	1.76841	4.03275	0.438512	0.661015		#NUM!
ENSG00000188599.18	0.329553	1.76841	4.03275	0.438512	0.661015		#NUM!
ENSG00000261457.4	0.329553	1.76841	4.03275	0.438512	0.661015		#NUM!
ENSG00000296942.1	0.329553	1.76841	4.03275	0.438512	0.661015		#NUM!
ENSG00000259918.1	0.329553	1.76841	4.03275	0.438512	0.661015		#NUM!
ENSG00000287444.1	0.329553	1.76841	4.03275	0.438512	0.661015		#NUM!
ENSG00000260880.5	0.329553	1.76841	4.03275	0.438512	0.661015		#NUM!
ENSG00000307481.1	0.329553	1.76841	4.03275	0.438512	0.661015		#NUM!
ENSG00000297575.1	0.329553	1.76841	4.03275	0.438512	0.661015		#NUM!
ENSG00000124391.5	0.329553	1.76841	4.03275	0.438512	0.661015		#NUM!
ENSG00000279812.1	0.329553	1.76841	4.03275	0.438512	0.661015		#NUM!
ENSG00000171931.13	0.329553	1.76841	4.03275	0.438512	0.661015		#NUM!
ENSG00000294301.1	0.329553	1.76841	4.03275	0.438512	0.661015		#NUM!
ENSG00000303564.1	0.329553	1.76841	4.03275	0.438512	0.661015		#NUM!
ENSG00000264435.1	0.329553	1.76841	4.03275	0.438512	0.661015		#NUM!
ENSG00000307712.1	0.329553	1.76841	4.03275	0.438512	0.661015		#NUM!
ENSG00000264954.3	0.329553	1.76841	4.03275	0.438512	0.661015		#NUM!
ENSG00000298947.1	0.329553	1.76841	4.03275	0.438512	0.661015		#NUM!
ENSG00000298289.1	0.329553	1.76841	4.03275	0.438512	0.661015		#NUM!
ENSG00000287646.2	0.329553	1.76841	4.03275	0.438512	0.661015		#NUM!
ENSG00000267159.3	0.329553	1.76841	4.03275	0.438512	0.661015		#NUM!
ENSG00000304115.1	0.329553	1.76841	4.03275	0.438512	0.661015		#NUM!
ENSG00000269066.1	0.329553	1.76841	4.03275	0.438512	0.661015		#NUM!
ENSG00000267245.1	0.329553	1.76841	4.03275	0.438512	0.661015		#NUM!
ENSG00000270760.1	0.329553	1.76841	4.03275	0.438512	0.661015		#NUM!
ENSG00000266973.1	0.329553	1.76841	4.03275	0.438512	0.661015		#NUM!
ENSG00000277453.1	0.329553	1.76841	4.03275	0.438512	0.661015		#NUM!
ENSG00000254887.3	0.329553	1.76841	4.03275	0.438512	0.661015		#NUM!
ENSG00000305038.1	0.329553	1.76841	4.03275	0.438512	0.661015		#NUM!
ENSG00000268533.1	0.329553	1.76841	4.03275	0.438512	0.661015		#NUM!
ENSG00000125851.10	0.329553	1.76841	4.03275	0.438512	0.661015		#NUM!
ENSG00000214612.3	0.329553	1.76841	4.03275	0.438512	0.661015		#NUM!
ENSG00000307683.1	0.329553	1.76841	4.03275	0.438512	0.661015		#NUM!
ENSG00000301217.1	0.329553	1.76841	4.03275	0.438512	0.661015		#NUM!
ENSG00000188681.14	0.329553	1.76841	4.03275	0.438512	0.661015		#NUM!
ENSG00000237527.1	0.329553	1.76841	4.03275	0.438512	0.661015		#NUM!
ENSG00000215533.9	0.329553	1.76841	4.03275	0.438512	0.661015		#NUM!
ENSG00000308272.1	0.329553	1.76841	4.03275	0.438512	0.661015		#NUM!
ENSG00000283051.2	0.329553	1.76841	4.03275	0.438512	0.661015		#NUM!
ENSG00000252606.1	0.329553	1.76841	4.03275	0.438512	0.661015		#NUM!
ENSG00000100038.20	0.329553	1.76841	4.03275	0.438512	0.661015		#NUM!
ENSG00000128285.5	0.329553	1.76841	4.03275	0.438512	0.661015		#NUM!
ENSG00000234965.3	0.329553	1.76841	4.03275	0.438512	0.661015		#NUM!
ENSG00000309045.1	0.329553	1.76841	4.03275	0.438512	0.661015		#NUM!
ENSG00000100312.11	0.329553	1.76841	4.03275	0.438512	0.661015		#NUM!
ENSG00000214322.3	0.329553	1.76841	4.03275	0.438512	0.661015		#NUM!
ENSG00000214071.4	0.329553	1.76841	4.03275	0.438512	0.661015		#NUM!
ENSG00000289245.3	0.329553	1.76841	4.03275	0.438512	0.661015		#NUM!
ENSG00000122145.15	0.329553	1.76841	4.03275	0.438512	0.661015		#NUM!
ENSG00000287919.2	0.773196	1.76798	2.70048	0.654691	0.512666		#NUM!
ENSG00000203801.9	0.773196	1.76798	2.70048	0.654691	0.512666		#NUM!
ENSG00000233231.1	0.773196	1.76798	2.70048	0.654691	0.512666		#NUM!
ENSG00000230500.1	0.773196	1.76798	2.70048	0.654691	0.512666		#NUM!
ENSG00000221491.2	0.773196	1.76798	2.70048	0.654691	0.512666		#NUM!
ENSG00000105219.10	0.773196	1.76798	2.70048	0.654691	0.512666		#NUM!
ENSG00000305299.1	0.824883	1.76781	2.65023	0.667043	0.504745		#NUM!
ENSG00000296193.1	0.824883	1.76781	2.65023	0.667043	0.504745		#NUM!
ENSG00000302518.1	0.853479	1.76774	2.6285	0.672529	0.501247		#NUM!
ENSG00000236138.4	1.61077	1.76464	2.63643	0.669331	0.503284		#NUM!
ENSG00000232581.2	6.53943	1.76316	1.03967	1.69589	0.0899071	0.481703	0.317221
ENSG00000297753.1	0.770828	1.76257	2.41549	0.729695	0.465577		#NUM!
ENSG00000250027.2	0.770828	1.76257	2.41549	0.729695	0.465577		#NUM!
ENSG00000155980.13	0.770828	1.76257	2.41549	0.729695	0.465577		#NUM!
ENSG00000259017.1	0.770828	1.76257	2.41549	0.729695	0.465577		#NUM!
ENSG00000229344.1	0.822515	1.76242	2.37684	0.741496	0.458393		#NUM!
ENSG00000214552.4	0.822515	1.76242	2.37684	0.741496	0.458393		#NUM!
ENSG00000273472.3	11.0349	1.7605	0.933026	1.88687	0.059178	0.418694	0.378103
ENSG00000241494.1	0.76846	1.75888	2.70398	0.650479	0.515383		#NUM!
ENSG00000307111.1	0.76846	1.75888	2.70398	0.650479	0.515383		#NUM!
ENSG00000301128.1	0.76846	1.75888	2.70398	0.650479	0.515383		#NUM!
ENSG00000172969.8	0.820147	1.75879	2.65328	0.662873	0.507412		#NUM!
ENSG00000249328.4	0.820147	1.75879	2.65328	0.662873	0.507412		#NUM!
ENSG00000287124.3	0.820147	1.75879	2.65328	0.662873	0.507412		#NUM!
ENSG00000180481.11	0.820147	1.75879	2.65328	0.662873	0.507412		#NUM!
ENSG00000135525.19	12.1046	1.75849	0.849958	2.06891	0.0385542	0.366818	0.43555
ENSG00000308423.1	3.25383	1.7581	1.40675	1.24975	0.21139	0.641763	0.192625
ENSG00000166317.12	39.5317	1.75733	0.452134	3.88674	0.000101601	0.0129111	1.88904
ENSG00000164520.12	5.51096	1.75549	1.27328	1.37872	0.167982	0.593155	0.226832
ENSG00000280383.1	1.43831	1.75176	1.86204	0.940776	0.34682		#NUM!
ENSG00000102886.15	2.2171	1.7497	1.53622	1.13897	0.254716		#NUM!
ENSG00000239917.3	0.815135	1.74943	2.69476	0.649199	0.51621		#NUM!
ENSG00000272572.2	0.815135	1.74943	2.69476	0.649199	0.51621		#NUM!
ENSG00000152402.11	42.0003	1.74847	0.481919	3.62814	0.000285467	0.0282995	1.54822
ENSG00000278917.1	11.5604	1.7478	0.70583	2.47623	0.0132777	0.249327	0.603232
ENSG00000258086.2	2.0686	1.74624	1.66974	1.04582	0.295645		#NUM!
ENSG00000302984.1	0.812767	1.74508	2.38144	0.732784	0.46369		#NUM!
ENSG00000187260.16	0.812767	1.74508	2.38144	0.732784	0.46369		#NUM!
ENSG00000233613.6	0.812767	1.74508	2.38144	0.732784	0.46369		#NUM!
ENSG00000302828.1	0.76108	1.74505	2.42078	0.720862	0.470994		#NUM!
ENSG00000214826.5	0.76108	1.74505	2.42078	0.720862	0.470994		#NUM!
ENSG00000287114.2	0.76108	1.74505	2.42078	0.720862	0.470994		#NUM!
ENSG00000233056.4	0.76108	1.74505	2.42078	0.720862	0.470994		#NUM!
ENSG00000273599.1	15.5115	1.74333	0.900294	1.9364	0.0528184	0.40309	0.394598
ENSG00000271992.1	10.0486	1.74289	0.941947	1.85031	0.0642688	0.429476	0.367061
ENSG00000181885.18	11.23	1.74247	0.803832	2.1677	0.0301813	0.344313	0.463047
ENSG00000290839.2	0.838995	1.74082	2.36569	0.735858	0.461817		#NUM!
ENSG00000182586.10	0.838995	1.74082	2.36569	0.735858	0.461817		#NUM!
ENSG00000303487.1	0.810399	1.74078	2.38257	0.730631	0.465004		#NUM!
ENSG00000180385.11	0.810399	1.74078	2.38257	0.730631	0.465004		#NUM!
ENSG00000213365.3	0.810399	1.74078	2.38257	0.730631	0.465004		#NUM!
ENSG00000278627.1	0.810399	1.74078	2.38257	0.730631	0.465004		#NUM!
ENSG00000231684.3	0.758712	1.7407	2.42208	0.71868	0.472338		#NUM!
ENSG00000241889.1	0.758712	1.7407	2.42208	0.71868	0.472338		#NUM!
ENSG00000249700.10	0.758712	1.7407	2.42208	0.71868	0.472338		#NUM!
ENSG00000286984.2	1.42857	1.73978	1.81684	0.957585	0.338272		#NUM!
ENSG00000135094.11	1.42857	1.73978	1.81684	0.957585	0.338272		#NUM!
ENSG00000143507.18	128.534	1.7386	0.396446	4.38546	1.15742e-05	0.00236074	2.62695
ENSG00000254872.4	2.19788	1.73745	1.7156	1.01274	0.311186		#NUM!
ENSG00000240086.8	0.808031	1.73565	2.69952	0.642948	0.520258		#NUM!
ENSG00000253167.1	0.808031	1.73565	2.69952	0.642948	0.520258		#NUM!
ENSG00000228352.3	0.808031	1.73565	2.69952	0.642948	0.520258		#NUM!
ENSG00000178732.6	0.756345	1.73555	2.7512	0.630833	0.52815		#NUM!
ENSG00000272745.1	0.756345	1.73555	2.7512	0.630833	0.52815		#NUM!
ENSG00000288922.3	0.756345	1.73555	2.7512	0.630833	0.52815		#NUM!
ENSG00000070031.4	0.756345	1.73555	2.7512	0.630833	0.52815		#NUM!
ENSG00000265413.1	0.756345	1.73555	2.7512	0.630833	0.52815		#NUM!
ENSG00000293187.1	0.319805	1.73048	4.03605	0.428756	0.668101		#NUM!
ENSG00000227527.2	0.319805	1.73048	4.03605	0.428756	0.668101		#NUM!
ENSG00000223263.1	0.319805	1.73048	4.03605	0.428756	0.668101		#NUM!
ENSG00000199890.1	0.319805	1.73048	4.03605	0.428756	0.668101		#NUM!
ENSG00000276110.2	0.319805	1.73048	4.03605	0.428756	0.668101		#NUM!
ENSG00000299205.1	0.319805	1.73048	4.03605	0.428756	0.668101		#NUM!
ENSG00000305696.1	0.319805	1.73048	4.03605	0.428756	0.668101		#NUM!
ENSG00000231827.5	0.319805	1.73048	4.03605	0.428756	0.668101		#NUM!
ENSG00000232134.1	0.319805	1.73048	4.03605	0.428756	0.668101		#NUM!
ENSG00000235990.2	0.319805	1.73048	4.03605	0.428756	0.668101		#NUM!
ENSG00000235021.2	0.319805	1.73048	4.03605	0.428756	0.668101		#NUM!
ENSG00000303601.1	0.319805	1.73048	4.03605	0.428756	0.668101		#NUM!
ENSG00000296975.1	0.319805	1.73048	4.03605	0.428756	0.668101		#NUM!
ENSG00000293612.2	0.319805	1.73048	4.03605	0.428756	0.668101		#NUM!
ENSG00000305652.1	0.319805	1.73048	4.03605	0.428756	0.668101		#NUM!
ENSG00000280414.1	0.319805	1.73048	4.03605	0.428756	0.668101		#NUM!
ENSG00000174279.5	0.319805	1.73048	4.03605	0.428756	0.668101		#NUM!
ENSG00000305317.1	0.319805	1.73048	4.03605	0.428756	0.668101		#NUM!
ENSG00000236570.1	0.319805	1.73048	4.03605	0.428756	0.668101		#NUM!
ENSG00000163825.5	0.319805	1.73048	4.03605	0.428756	0.668101		#NUM!
ENSG00000114455.15	0.319805	1.73048	4.03605	0.428756	0.668101		#NUM!
ENSG00000243081.3	0.319805	1.73048	4.03605	0.428756	0.668101		#NUM!
ENSG00000305301.1	0.319805	1.73048	4.03605	0.428756	0.668101		#NUM!
ENSG00000243759.1	0.319805	1.73048	4.03605	0.428756	0.668101		#NUM!
ENSG00000303878.1	0.319805	1.73048	4.03605	0.428756	0.668101		#NUM!
ENSG00000172578.12	0.319805	1.73048	4.03605	0.428756	0.668101		#NUM!
ENSG00000248564.1	0.319805	1.73048	4.03605	0.428756	0.668101		#NUM!
ENSG00000306083.1	0.319805	1.73048	4.03605	0.428756	0.668101		#NUM!
ENSG00000164113.11	0.319805	1.73048	4.03605	0.428756	0.668101		#NUM!
ENSG00000248388.6	0.319805	1.73048	4.03605	0.428756	0.668101		#NUM!
ENSG00000251593.1	0.319805	1.73048	4.03605	0.428756	0.668101		#NUM!
ENSG00000220157.4	0.319805	1.73048	4.03605	0.428756	0.668101		#NUM!
ENSG00000254106.2	0.319805	1.73048	4.03605	0.428756	0.668101		#NUM!
ENSG00000248568.1	0.319805	1.73048	4.03605	0.428756	0.668101		#NUM!
ENSG00000113722.18	0.319805	1.73048	4.03605	0.428756	0.668101		#NUM!
ENSG00000241956.12	0.319805	1.73048	4.03605	0.428756	0.668101		#NUM!
ENSG00000297823.1	0.319805	1.73048	4.03605	0.428756	0.668101		#NUM!
ENSG00000287483.2	0.319805	1.73048	4.03605	0.428756	0.668101		#NUM!
ENSG00000276410.5	0.319805	1.73048	4.03605	0.428756	0.668101		#NUM!
ENSG00000197409.9	0.319805	1.73048	4.03605	0.428756	0.668101		#NUM!
ENSG00000294360.1	0.319805	1.73048	4.03605	0.428756	0.668101		#NUM!
ENSG00000124749.18	0.319805	1.73048	4.03605	0.428756	0.668101		#NUM!
ENSG00000091831.25	0.319805	1.73048	4.03605	0.428756	0.668101		#NUM!
ENSG00000120279.7	0.319805	1.73048	4.03605	0.428756	0.668101		#NUM!
ENSG00000299510.1	0.319805	1.73048	4.03605	0.428756	0.668101		#NUM!
ENSG00000106125.14	0.319805	1.73048	4.03605	0.428756	0.668101		#NUM!
ENSG00000301571.1	0.319805	1.73048	4.03605	0.428756	0.668101		#NUM!
ENSG00000285090.2	0.319805	1.73048	4.03605	0.428756	0.668101		#NUM!
ENSG00000285791.1	0.319805	1.73048	4.03605	0.428756	0.668101		#NUM!
ENSG00000104321.11	0.319805	1.73048	4.03605	0.428756	0.668101		#NUM!
ENSG00000253706.6	0.319805	1.73048	4.03605	0.428756	0.668101		#NUM!
ENSG00000309211.1	0.319805	1.73048	4.03605	0.428756	0.668101		#NUM!
ENSG00000308490.1	0.319805	1.73048	4.03605	0.428756	0.668101		#NUM!
ENSG00000205274.5	0.319805	1.73048	4.03605	0.428756	0.668101		#NUM!
ENSG00000228366.1	0.319805	1.73048	4.03605	0.428756	0.668101		#NUM!
ENSG00000224307.5	0.319805	1.73048	4.03605	0.428756	0.668101		#NUM!
ENSG00000148288.13	0.319805	1.73048	4.03605	0.428756	0.668101		#NUM!
ENSG00000279212.1	0.319805	1.73048	4.03605	0.428756	0.668101		#NUM!
ENSG00000266524.3	0.319805	1.73048	4.03605	0.428756	0.668101		#NUM!
ENSG00000308905.1	0.319805	1.73048	4.03605	0.428756	0.668101		#NUM!
ENSG00000228055.4	0.319805	1.73048	4.03605	0.428756	0.668101		#NUM!
ENSG00000107593.17	0.319805	1.73048	4.03605	0.428756	0.668101		#NUM!
ENSG00000254444.1	0.319805	1.73048	4.03605	0.428756	0.668101		#NUM!
ENSG00000175868.14	0.319805	1.73048	4.03605	0.428756	0.668101		#NUM!
ENSG00000255314.5	0.319805	1.73048	4.03605	0.428756	0.668101		#NUM!
ENSG00000256283.1	0.319805	1.73048	4.03605	0.428756	0.668101		#NUM!
ENSG00000257449.2	0.319805	1.73048	4.03605	0.428756	0.668101		#NUM!
ENSG00000276292.1	0.319805	1.73048	4.03605	0.428756	0.668101		#NUM!
ENSG00000286248.1	0.319805	1.73048	4.03605	0.428756	0.668101		#NUM!
ENSG00000223404.4	0.319805	1.73048	4.03605	0.428756	0.668101		#NUM!
ENSG00000235768.1	0.319805	1.73048	4.03605	0.428756	0.668101		#NUM!
ENSG00000289901.2	0.319805	1.73048	4.03605	0.428756	0.668101		#NUM!
ENSG00000256553.1	0.319805	1.73048	4.03605	0.428756	0.668101		#NUM!
ENSG00000289436.2	0.319805	1.73048	4.03605	0.428756	0.668101		#NUM!
ENSG00000179008.9	0.319805	1.73048	4.03605	0.428756	0.668101		#NUM!
ENSG00000286319.1	0.319805	1.73048	4.03605	0.428756	0.668101		#NUM!
ENSG00000259020.3	0.319805	1.73048	4.03605	0.428756	0.668101		#NUM!
ENSG00000176753.5	0.319805	1.73048	4.03605	0.428756	0.668101		#NUM!
ENSG00000138615.6	0.319805	1.73048	4.03605	0.428756	0.668101		#NUM!
ENSG00000293338.1	0.319805	1.73048	4.03605	0.428756	0.668101		#NUM!
ENSG00000243711.1	0.319805	1.73048	4.03605	0.428756	0.668101		#NUM!
ENSG00000259212.1	0.319805	1.73048	4.03605	0.428756	0.668101		#NUM!
ENSG00000294851.1	0.319805	1.73048	4.03605	0.428756	0.668101		#NUM!
ENSG00000238098.10	0.319805	1.73048	4.03605	0.428756	0.668101		#NUM!
ENSG00000257264.5	0.319805	1.73048	4.03605	0.428756	0.668101		#NUM!
ENSG00000125144.14	0.319805	1.73048	4.03605	0.428756	0.668101		#NUM!
ENSG00000260364.2	0.319805	1.73048	4.03605	0.428756	0.668101		#NUM!
ENSG00000266744.1	0.319805	1.73048	4.03605	0.428756	0.668101		#NUM!
ENSG00000304683.1	0.319805	1.73048	4.03605	0.428756	0.668101		#NUM!
ENSG00000263938.1	0.319805	1.73048	4.03605	0.428756	0.668101		#NUM!
ENSG00000308891.1	0.319805	1.73048	4.03605	0.428756	0.668101		#NUM!
ENSG00000262339.5	0.319805	1.73048	4.03605	0.428756	0.668101		#NUM!
ENSG00000154611.15	0.319805	1.73048	4.03605	0.428756	0.668101		#NUM!
ENSG00000130513.7	0.319805	1.73048	4.03605	0.428756	0.668101		#NUM!
ENSG00000309303.1	0.319805	1.73048	4.03605	0.428756	0.668101		#NUM!
ENSG00000268520.1	0.319805	1.73048	4.03605	0.428756	0.668101		#NUM!
ENSG00000229728.1	0.319805	1.73048	4.03605	0.428756	0.668101		#NUM!
ENSG00000296962.1	0.319805	1.73048	4.03605	0.428756	0.668101		#NUM!
ENSG00000228604.3	0.319805	1.73048	4.03605	0.428756	0.668101		#NUM!
ENSG00000227431.7	0.319805	1.73048	4.03605	0.428756	0.668101		#NUM!
ENSG00000042062.13	0.319805	1.73048	4.03605	0.428756	0.668101		#NUM!
ENSG00000225106.2	0.319805	1.73048	4.03605	0.428756	0.668101		#NUM!
ENSG00000228817.4	0.319805	1.73048	4.03605	0.428756	0.668101		#NUM!
ENSG00000183785.16	0.319805	1.73048	4.03605	0.428756	0.668101		#NUM!
ENSG00000284130.2	0.319805	1.73048	4.03605	0.428756	0.668101		#NUM!
ENSG00000196431.4	0.319805	1.73048	4.03605	0.428756	0.668101		#NUM!
ENSG00000128383.14	0.319805	1.73048	4.03605	0.428756	0.668101		#NUM!
ENSG00000214018.3	0.319805	1.73048	4.03605	0.428756	0.668101		#NUM!
ENSG00000171405.14	0.319805	1.73048	4.03605	0.428756	0.668101		#NUM!
ENSG00000125931.11	0.319805	1.73048	4.03605	0.428756	0.668101		#NUM!
ENSG00000230162.1	0.319805	1.73048	4.03605	0.428756	0.668101		#NUM!
ENSG00000270052.1	0.319805	1.73048	4.03605	0.428756	0.668101		#NUM!
ENSG00000213401.10	0.319805	1.73048	4.03605	0.428756	0.668101		#NUM!
ENSG00000182533.7	0.833982	1.72974	3.11329	0.555601	0.578484		#NUM!
ENSG00000294609.1	0.833982	1.72974	3.11329	0.555601	0.578484		#NUM!
ENSG00000307274.1	0.805387	1.72969	3.14322	0.550292	0.582119		#NUM!
ENSG00000199476.1	0.7537	1.72957	3.21024	0.538767	0.590048		#NUM!
ENSG00000287916.1	0.7537	1.72957	3.21024	0.538767	0.590048		#NUM!
ENSG00000253334.1	0.7537	1.72957	3.21024	0.538767	0.590048		#NUM!
ENSG00000297800.1	0.7537	1.72957	3.21024	0.538767	0.590048		#NUM!
ENSG00000288928.1	0.7537	1.72957	3.21024	0.538767	0.590048		#NUM!
ENSG00000260702.4	0.7537	1.72957	3.21024	0.538767	0.590048		#NUM!
ENSG00000285589.1	0.7537	1.72957	3.21024	0.538767	0.590048		#NUM!
ENSG00000214407.4	15.5788	1.72856	0.877836	1.96911	0.0489403	0.397532	0.400628
ENSG00000188996.5	2.67465	1.72786	1.4743	1.17199	0.241201	0.667827	0.175336
ENSG00000213144.2	3.46082	1.72785	1.24739	1.38517	0.166	0.591236	0.228239
ENSG00000254122.3	1.8474	1.72759	2.09212	0.825761	0.40894		#NUM!
ENSG00000258136.2	4.22248	1.72757	1.19284	1.44828	0.147538	0.566377	0.246894
ENSG00000163739.5	31.4549	1.72747	0.525882	3.2849	0.00102019	0.0680576	1.16712
ENSG00000249485.1	3.27569	1.72652	1.43109	1.20643	0.22765	0.654725	0.183941
ENSG00000254369.7	0.803019	1.7261	2.70296	0.638597	0.523085		#NUM!
ENSG00000125850.11	0.803019	1.7261	2.70296	0.638597	0.523085		#NUM!
ENSG00000286518.1	0.751332	1.72591	2.75513	0.626434	0.53103		#NUM!
ENSG00000300505.1	0.751332	1.72591	2.75513	0.626434	0.53103		#NUM!
ENSG00000310306.1	0.751332	1.72591	2.75513	0.626434	0.53103		#NUM!
ENSG00000254162.1	5.28162	1.72384	1.15525	1.49218	0.135651	0.553084	0.257209
ENSG00000251365.7	2.042	1.7226	1.62327	1.06119	0.288603		#NUM!
ENSG00000300484.1	1.40907	1.72226	1.86466	0.923634	0.355677		#NUM!
ENSG00000288990.3	1.40907	1.72226	1.86466	0.923634	0.355677		#NUM!
ENSG00000219682.4	1.40907	1.72226	1.86466	0.923634	0.355677		#NUM!
ENSG00000301151.1	0.829247	1.72175	2.64347	0.651322	0.514839		#NUM!
ENSG00000287401.1	2.80867	1.72167	1.40703	1.22362	0.221095	0.649451	0.187454
ENSG00000304876.1	2.80867	1.72167	1.40703	1.22362	0.221095	0.649451	0.187454
ENSG00000297567.1	0.800651	1.72164	2.6663	0.645703	0.518472		#NUM!
ENSG00000231092.1	0.800651	1.72164	2.6663	0.645703	0.518472		#NUM!
ENSG00000277550.1	0.800651	1.72164	2.6663	0.645703	0.518472		#NUM!
ENSG00000303404.1	0.748964	1.7214	2.7189	0.633122	0.526654		#NUM!
ENSG00000300122.1	0.748964	1.7214	2.7189	0.633122	0.526654		#NUM!
ENSG00000248019.4	0.748964	1.7214	2.7189	0.633122	0.526654		#NUM!
ENSG00000289478.2	0.748964	1.7214	2.7189	0.633122	0.526654		#NUM!
ENSG00000277883.1	0.748964	1.7214	2.7189	0.633122	0.526654		#NUM!
ENSG00000237276.10	0.317438	1.72106	4.03688	0.426334	0.669865		#NUM!
ENSG00000301119.1	0.317438	1.72106	4.03688	0.426334	0.669865		#NUM!
ENSG00000230615.9	0.317438	1.72106	4.03688	0.426334	0.669865		#NUM!
ENSG00000223390.1	0.317438	1.72106	4.03688	0.426334	0.669865		#NUM!
ENSG00000298098.1	0.317438	1.72106	4.03688	0.426334	0.669865		#NUM!
ENSG00000219102.3	0.317438	1.72106	4.03688	0.426334	0.669865		#NUM!
ENSG00000240563.3	0.317438	1.72106	4.03688	0.426334	0.669865		#NUM!
ENSG00000299668.1	0.317438	1.72106	4.03688	0.426334	0.669865		#NUM!
ENSG00000228127.4	0.317438	1.72106	4.03688	0.426334	0.669865		#NUM!
ENSG00000304294.1	0.317438	1.72106	4.03688	0.426334	0.669865		#NUM!
ENSG00000225279.3	0.317438	1.72106	4.03688	0.426334	0.669865		#NUM!
ENSG00000215845.11	0.317438	1.72106	4.03688	0.426334	0.669865		#NUM!
ENSG00000228196.1	0.317438	1.72106	4.03688	0.426334	0.669865		#NUM!
ENSG00000226862.1	0.317438	1.72106	4.03688	0.426334	0.669865		#NUM!
ENSG00000305254.1	0.317438	1.72106	4.03688	0.426334	0.669865		#NUM!
ENSG00000228982.1	0.317438	1.72106	4.03688	0.426334	0.669865		#NUM!
ENSG00000223751.3	0.317438	1.72106	4.03688	0.426334	0.669865		#NUM!
ENSG00000233416.1	0.317438	1.72106	4.03688	0.426334	0.669865		#NUM!
ENSG00000205111.10	0.317438	1.72106	4.03688	0.426334	0.669865		#NUM!
ENSG00000231156.2	0.317438	1.72106	4.03688	0.426334	0.669865		#NUM!
ENSG00000223427.1	0.317438	1.72106	4.03688	0.426334	0.669865		#NUM!
ENSG00000234199.4	0.317438	1.72106	4.03688	0.426334	0.669865		#NUM!
ENSG00000213197.3	0.317438	1.72106	4.03688	0.426334	0.669865		#NUM!
ENSG00000144278.15	0.317438	1.72106	4.03688	0.426334	0.669865		#NUM!
ENSG00000299496.1	0.317438	1.72106	4.03688	0.426334	0.669865		#NUM!
ENSG00000151789.13	0.317438	1.72106	4.03688	0.426334	0.669865		#NUM!
ENSG00000222872.1	0.317438	1.72106	4.03688	0.426334	0.669865		#NUM!
ENSG00000289641.2	0.317438	1.72106	4.03688	0.426334	0.669865		#NUM!
ENSG00000168421.14	0.317438	1.72106	4.03688	0.426334	0.669865		#NUM!
ENSG00000248677.3	0.317438	1.72106	4.03688	0.426334	0.669865		#NUM!
ENSG00000298515.1	0.317438	1.72106	4.03688	0.426334	0.669865		#NUM!
ENSG00000242858.1	0.317438	1.72106	4.03688	0.426334	0.669865		#NUM!
ENSG00000279926.1	0.317438	1.72106	4.03688	0.426334	0.669865		#NUM!
ENSG00000290574.3	0.317438	1.72106	4.03688	0.426334	0.669865		#NUM!
ENSG00000228022.7	0.317438	1.72106	4.03688	0.426334	0.669865		#NUM!
ENSG00000203908.4	0.317438	1.72106	4.03688	0.426334	0.669865		#NUM!
ENSG00000306953.1	0.317438	1.72106	4.03688	0.426334	0.669865		#NUM!
ENSG00000233108.2	0.317438	1.72106	4.03688	0.426334	0.669865		#NUM!
ENSG00000181016.9	0.317438	1.72106	4.03688	0.426334	0.669865		#NUM!
ENSG00000078579.9	0.317438	1.72106	4.03688	0.426334	0.669865		#NUM!
ENSG00000261618.2	0.317438	1.72106	4.03688	0.426334	0.669865		#NUM!
ENSG00000253677.1	0.317438	1.72106	4.03688	0.426334	0.669865		#NUM!
ENSG00000253898.2	0.317438	1.72106	4.03688	0.426334	0.669865		#NUM!
ENSG00000147606.9	0.317438	1.72106	4.03688	0.426334	0.669865		#NUM!
ENSG00000303967.1	0.317438	1.72106	4.03688	0.426334	0.669865		#NUM!
ENSG00000303508.1	0.317438	1.72106	4.03688	0.426334	0.669865		#NUM!
ENSG00000148377.6	0.317438	1.72106	4.03688	0.426334	0.669865		#NUM!
ENSG00000304836.1	0.317438	1.72106	4.03688	0.426334	0.669865		#NUM!
ENSG00000231245.2	0.317438	1.72106	4.03688	0.426334	0.669865		#NUM!
ENSG00000148513.20	0.317438	1.72106	4.03688	0.426334	0.669865		#NUM!
ENSG00000272319.2	0.317438	1.72106	4.03688	0.426334	0.669865		#NUM!
ENSG00000108242.13	0.317438	1.72106	4.03688	0.426334	0.669865		#NUM!
ENSG00000165841.11	0.317438	1.72106	4.03688	0.426334	0.669865		#NUM!
ENSG00000232259.1	0.317438	1.72106	4.03688	0.426334	0.669865		#NUM!
ENSG00000293742.1	0.317438	1.72106	4.03688	0.426334	0.669865		#NUM!
ENSG00000254532.3	0.317438	1.72106	4.03688	0.426334	0.669865		#NUM!
ENSG00000172247.4	0.317438	1.72106	4.03688	0.426334	0.669865		#NUM!
ENSG00000251143.1	0.317438	1.72106	4.03688	0.426334	0.669865		#NUM!
ENSG00000255220.1	0.317438	1.72106	4.03688	0.426334	0.669865		#NUM!
ENSG00000304890.1	0.317438	1.72106	4.03688	0.426334	0.669865		#NUM!
ENSG00000257390.5	0.317438	1.72106	4.03688	0.426334	0.669865		#NUM!
ENSG00000135423.13	0.317438	1.72106	4.03688	0.426334	0.669865		#NUM!
ENSG00000257159.1	0.317438	1.72106	4.03688	0.426334	0.669865		#NUM!
ENSG00000257594.4	0.317438	1.72106	4.03688	0.426334	0.669865		#NUM!
ENSG00000215572.2	0.317438	1.72106	4.03688	0.426334	0.669865		#NUM!
ENSG00000100453.14	0.317438	1.72106	4.03688	0.426334	0.669865		#NUM!
ENSG00000295346.1	0.317438	1.72106	4.03688	0.426334	0.669865		#NUM!
ENSG00000021645.20	0.317438	1.72106	4.03688	0.426334	0.669865		#NUM!
ENSG00000259515.1	0.317438	1.72106	4.03688	0.426334	0.669865		#NUM!
ENSG00000259358.1	0.317438	1.72106	4.03688	0.426334	0.669865		#NUM!
ENSG00000309183.1	0.317438	1.72106	4.03688	0.426334	0.669865		#NUM!
ENSG00000279412.1	0.317438	1.72106	4.03688	0.426334	0.669865		#NUM!
ENSG00000288993.2	0.317438	1.72106	4.03688	0.426334	0.669865		#NUM!
ENSG00000235672.1	0.317438	1.72106	4.03688	0.426334	0.669865		#NUM!
ENSG00000293297.1	0.317438	1.72106	4.03688	0.426334	0.669865		#NUM!
ENSG00000288807.2	0.317438	1.72106	4.03688	0.426334	0.669865		#NUM!
ENSG00000288533.1	0.317438	1.72106	4.03688	0.426334	0.669865		#NUM!
ENSG00000267456.2	0.317438	1.72106	4.03688	0.426334	0.669865		#NUM!
ENSG00000177558.4	0.317438	1.72106	4.03688	0.426334	0.669865		#NUM!
ENSG00000105679.9	0.317438	1.72106	4.03688	0.426334	0.669865		#NUM!
ENSG00000216588.9	0.317438	1.72106	4.03688	0.426334	0.669865		#NUM!
ENSG00000104941.8	0.317438	1.72106	4.03688	0.426334	0.669865		#NUM!
ENSG00000126467.11	0.317438	1.72106	4.03688	0.426334	0.669865		#NUM!
ENSG00000308994.1	0.317438	1.72106	4.03688	0.426334	0.669865		#NUM!
ENSG00000228340.9	0.317438	1.72106	4.03688	0.426334	0.669865		#NUM!
ENSG00000290581.1	0.317438	1.72106	4.03688	0.426334	0.669865		#NUM!
ENSG00000300782.1	0.317438	1.72106	4.03688	0.426334	0.669865		#NUM!
ENSG00000300149.1	0.317438	1.72106	4.03688	0.426334	0.669865		#NUM!
ENSG00000223901.2	0.317438	1.72106	4.03688	0.426334	0.669865		#NUM!
ENSG00000215568.9	0.317438	1.72106	4.03688	0.426334	0.669865		#NUM!
ENSG00000273350.1	0.317438	1.72106	4.03688	0.426334	0.669865		#NUM!
ENSG00000182583.13	0.317438	1.72106	4.03688	0.426334	0.669865		#NUM!
ENSG00000225675.3	3.65477	1.71823	1.17379	1.46383	0.143239	0.56263	0.249777
ENSG00000277566.1	0.798283	1.7168	2.70622	0.634393	0.525825		#NUM!
ENSG00000267801.1	0.746597	1.71654	2.75887	0.622189	0.533818		#NUM!
ENSG00000234948.3	0.746597	1.71654	2.75887	0.622189	0.533818		#NUM!
ENSG00000213250.5	2.8757	1.71573	1.54656	1.10938	0.267264	0.687009	0.163037
ENSG00000251666.1	3.43157	1.71508	1.24528	1.37726	0.168432	0.593155	0.226832
ENSG00000023445.17	61.6299	1.71094	0.487349	3.51071	0.000446908	0.0392593	1.40606
ENSG00000280129.1	0.824511	1.71017	3.12186	0.547806	0.583825		#NUM!
ENSG00000269815.1	0.824511	1.71017	3.12186	0.547806	0.583825		#NUM!
ENSG00000133863.9	65.8627	1.71012	0.44907	3.80814	0.000140015	0.0168372	1.77373
ENSG00000175946.9	0.795916	1.71006	3.15239	0.542466	0.587498		#NUM!
ENSG00000300585.1	0.795916	1.71006	3.15239	0.542466	0.587498		#NUM!
ENSG00000304625.1	0.795916	1.71006	3.15239	0.542466	0.587498		#NUM!
ENSG00000306221.1	0.795916	1.71006	3.15239	0.542466	0.587498		#NUM!
ENSG00000173401.10	0.795916	1.71006	3.15239	0.542466	0.587498		#NUM!
ENSG00000228526.9	0.744229	1.70982	3.22064	0.530896	0.595491		#NUM!
ENSG00000251330.3	0.744229	1.70982	3.22064	0.530896	0.595491		#NUM!
ENSG00000302673.1	0.744229	1.70982	3.22064	0.530896	0.595491		#NUM!
ENSG00000259548.1	0.744229	1.70982	3.22064	0.530896	0.595491		#NUM!
ENSG00000288018.4	7.5433	1.70785	1.03753	1.64608	0.099747	0.497431	0.303267
ENSG00000154016.14	2.01777	1.70599	1.63786	1.0416	0.297596		#NUM!
ENSG00000225945.2	1.99117	1.70459	1.94143	0.87801	0.379938		#NUM!
ENSG00000267422.2	6.71691	1.70272	0.95045	1.79149	0.073215	0.449651	0.347124
ENSG00000246130.2	4.32604	1.70198	1.09187	1.55878	0.11905	0.530286	0.27549
ENSG00000197769.6	2.85147	1.70009	1.39352	1.22	0.222466	0.650761	0.186578
ENSG00000297252.1	3.24909	1.69786	1.30451	1.30153	0.193079	0.622263	0.206026
ENSG00000310291.1	2.00802	1.69635	1.60654	1.0559	0.291012		#NUM!
ENSG00000183668.18	21.2653	1.69575	0.60884	2.78522	0.00534921	0.163096	0.787557
ENSG00000258910.4	2.70088	1.69569	1.47323	1.15101	0.24973	0.672861	0.172075
ENSG00000295286.1	0.310057	1.6918	4.0395	0.418813	0.675353		#NUM!
ENSG00000284716.1	0.310057	1.6918	4.0395	0.418813	0.675353		#NUM!
ENSG00000309961.1	0.310057	1.6918	4.0395	0.418813	0.675353		#NUM!
ENSG00000307325.1	0.310057	1.6918	4.0395	0.418813	0.675353		#NUM!
ENSG00000162526.7	0.310057	1.6918	4.0395	0.418813	0.675353		#NUM!
ENSG00000242391.2	0.310057	1.6918	4.0395	0.418813	0.675353		#NUM!
ENSG00000305782.1	0.310057	1.6918	4.0395	0.418813	0.675353		#NUM!
ENSG00000099260.12	0.310057	1.6918	4.0395	0.418813	0.675353		#NUM!
ENSG00000285554.2	0.310057	1.6918	4.0395	0.418813	0.675353		#NUM!
ENSG00000269887.1	0.310057	1.6918	4.0395	0.418813	0.675353		#NUM!
ENSG00000226570.2	0.310057	1.6918	4.0395	0.418813	0.675353		#NUM!
ENSG00000285847.3	0.310057	1.6918	4.0395	0.418813	0.675353		#NUM!
ENSG00000163435.16	0.310057	1.6918	4.0395	0.418813	0.675353		#NUM!
ENSG00000201544.1	0.310057	1.6918	4.0395	0.418813	0.675353		#NUM!
ENSG00000293995.1	0.310057	1.6918	4.0395	0.418813	0.675353		#NUM!
ENSG00000215796.3	0.310057	1.6918	4.0395	0.418813	0.675353		#NUM!
ENSG00000297052.1	0.310057	1.6918	4.0395	0.418813	0.675353		#NUM!
ENSG00000218682.1	0.310057	1.6918	4.0395	0.418813	0.675353		#NUM!
ENSG00000274159.1	0.310057	1.6918	4.0395	0.418813	0.675353		#NUM!
ENSG00000290864.1	0.310057	1.6918	4.0395	0.418813	0.675353		#NUM!
ENSG00000285068.2	0.310057	1.6918	4.0395	0.418813	0.675353		#NUM!
ENSG00000184303.5	0.310057	1.6918	4.0395	0.418813	0.675353		#NUM!
ENSG00000309507.1	0.310057	1.6918	4.0395	0.418813	0.675353		#NUM!
ENSG00000168658.20	0.310057	1.6918	4.0395	0.418813	0.675353		#NUM!
ENSG00000294446.1	0.310057	1.6918	4.0395	0.418813	0.675353		#NUM!
ENSG00000235218.2	0.310057	1.6918	4.0395	0.418813	0.675353		#NUM!
ENSG00000272211.1	0.310057	1.6918	4.0395	0.418813	0.675353		#NUM!
ENSG00000237892.1	0.310057	1.6918	4.0395	0.418813	0.675353		#NUM!
ENSG00000297784.1	0.310057	1.6918	4.0395	0.418813	0.675353		#NUM!
ENSG00000178602.8	0.310057	1.6918	4.0395	0.418813	0.675353		#NUM!
ENSG00000207163.1	0.310057	1.6918	4.0395	0.418813	0.675353		#NUM!
ENSG00000266745.1	0.310057	1.6918	4.0395	0.418813	0.675353		#NUM!
ENSG00000225542.2	0.310057	1.6918	4.0395	0.418813	0.675353		#NUM!
ENSG00000273328.5	0.310057	1.6918	4.0395	0.418813	0.675353		#NUM!
ENSG00000275789.1	0.310057	1.6918	4.0395	0.418813	0.675353		#NUM!
ENSG00000272181.1	0.310057	1.6918	4.0395	0.418813	0.675353		#NUM!
ENSG00000303409.1	0.310057	1.6918	4.0395	0.418813	0.675353		#NUM!
ENSG00000163885.12	0.310057	1.6918	4.0395	0.418813	0.675353		#NUM!
ENSG00000169903.7	0.310057	1.6918	4.0395	0.418813	0.675353		#NUM!
ENSG00000199335.1	0.310057	1.6918	4.0395	0.418813	0.675353		#NUM!
ENSG00000308493.1	0.310057	1.6918	4.0395	0.418813	0.675353		#NUM!
ENSG00000250473.1	0.310057	1.6918	4.0395	0.418813	0.675353		#NUM!
ENSG00000174792.11	0.310057	1.6918	4.0395	0.418813	0.675353		#NUM!
ENSG00000306994.1	0.310057	1.6918	4.0395	0.418813	0.675353		#NUM!
ENSG00000253825.1	0.310057	1.6918	4.0395	0.418813	0.675353		#NUM!
ENSG00000307570.1	0.310057	1.6918	4.0395	0.418813	0.675353		#NUM!
ENSG00000171509.16	0.310057	1.6918	4.0395	0.418813	0.675353		#NUM!
ENSG00000249675.1	0.310057	1.6918	4.0395	0.418813	0.675353		#NUM!
ENSG00000233974.4	0.310057	1.6918	4.0395	0.418813	0.675353		#NUM!
ENSG00000303656.1	0.310057	1.6918	4.0395	0.418813	0.675353		#NUM!
ENSG00000248132.4	0.310057	1.6918	4.0395	0.418813	0.675353		#NUM!
ENSG00000248112.2	0.310057	1.6918	4.0395	0.418813	0.675353		#NUM!
ENSG00000250874.2	0.310057	1.6918	4.0395	0.418813	0.675353		#NUM!
ENSG00000240388.2	0.310057	1.6918	4.0395	0.418813	0.675353		#NUM!
ENSG00000225165.3	0.310057	1.6918	4.0395	0.418813	0.675353		#NUM!
ENSG00000248734.2	0.310057	1.6918	4.0395	0.418813	0.675353		#NUM!
ENSG00000286338.2	0.310057	1.6918	4.0395	0.418813	0.675353		#NUM!
ENSG00000250891.4	0.310057	1.6918	4.0395	0.418813	0.675353		#NUM!
ENSG00000112981.5	0.310057	1.6918	4.0395	0.418813	0.675353		#NUM!
ENSG00000289267.2	0.310057	1.6918	4.0395	0.418813	0.675353		#NUM!
ENSG00000249526.2	0.310057	1.6918	4.0395	0.418813	0.675353		#NUM!
ENSG00000254298.2	0.310057	1.6918	4.0395	0.418813	0.675353		#NUM!
ENSG00000288799.2	0.310057	1.6918	4.0395	0.418813	0.675353		#NUM!
ENSG00000248943.2	0.310057	1.6918	4.0395	0.418813	0.675353		#NUM!
ENSG00000272168.11	0.310057	1.6918	4.0395	0.418813	0.675353		#NUM!
ENSG00000233358.3	0.310057	1.6918	4.0395	0.418813	0.675353		#NUM!
ENSG00000228789.11	0.310057	1.6918	4.0395	0.418813	0.675353		#NUM!
ENSG00000234006.1	0.310057	1.6918	4.0395	0.418813	0.675353		#NUM!
ENSG00000235663.1	0.310057	1.6918	4.0395	0.418813	0.675353		#NUM!
ENSG00000287055.1	0.310057	1.6918	4.0395	0.418813	0.675353		#NUM!
ENSG00000236466.3	0.310057	1.6918	4.0395	0.418813	0.675353		#NUM!
ENSG00000137252.10	0.310057	1.6918	4.0395	0.418813	0.675353		#NUM!
ENSG00000269964.4	0.310057	1.6918	4.0395	0.418813	0.675353		#NUM!
ENSG00000271860.10	0.310057	1.6918	4.0395	0.418813	0.675353		#NUM!
ENSG00000286562.2	0.310057	1.6918	4.0395	0.418813	0.675353		#NUM!
ENSG00000273132.2	0.310057	1.6918	4.0395	0.418813	0.675353		#NUM!
ENSG00000297566.1	0.310057	1.6918	4.0395	0.418813	0.675353		#NUM!
ENSG00000171217.5	0.310057	1.6918	4.0395	0.418813	0.675353		#NUM!
ENSG00000227017.2	0.310057	1.6918	4.0395	0.418813	0.675353		#NUM!
ENSG00000106128.19	0.310057	1.6918	4.0395	0.418813	0.675353		#NUM!
ENSG00000289335.2	0.310057	1.6918	4.0395	0.418813	0.675353		#NUM!
ENSG00000228897.1	0.310057	1.6918	4.0395	0.418813	0.675353		#NUM!
ENSG00000049540.19	0.310057	1.6918	4.0395	0.418813	0.675353		#NUM!
ENSG00000296452.1	0.310057	1.6918	4.0395	0.418813	0.675353		#NUM!
ENSG00000198822.11	0.310057	1.6918	4.0395	0.418813	0.675353		#NUM!
ENSG00000105852.11	0.310057	1.6918	4.0395	0.418813	0.675353		#NUM!
ENSG00000179468.6	0.310057	1.6918	4.0395	0.418813	0.675353		#NUM!
ENSG00000306674.1	0.310057	1.6918	4.0395	0.418813	0.675353		#NUM!
ENSG00000310074.1	0.310057	1.6918	4.0395	0.418813	0.675353		#NUM!
ENSG00000308200.1	0.310057	1.6918	4.0395	0.418813	0.675353		#NUM!
ENSG00000252179.1	0.310057	1.6918	4.0395	0.418813	0.675353		#NUM!
ENSG00000168079.17	0.310057	1.6918	4.0395	0.418813	0.675353		#NUM!
ENSG00000309816.1	0.310057	1.6918	4.0395	0.418813	0.675353		#NUM!
ENSG00000254349.7	0.310057	1.6918	4.0395	0.418813	0.675353		#NUM!
ENSG00000303006.1	0.310057	1.6918	4.0395	0.418813	0.675353		#NUM!
ENSG00000302011.1	0.310057	1.6918	4.0395	0.418813	0.675353		#NUM!
ENSG00000306426.1	0.310057	1.6918	4.0395	0.418813	0.675353		#NUM!
ENSG00000231967.1	0.310057	1.6918	4.0395	0.418813	0.675353		#NUM!
ENSG00000236680.1	0.310057	1.6918	4.0395	0.418813	0.675353		#NUM!
ENSG00000308674.1	0.310057	1.6918	4.0395	0.418813	0.675353		#NUM!
ENSG00000297621.1	0.310057	1.6918	4.0395	0.418813	0.675353		#NUM!
ENSG00000226337.4	0.310057	1.6918	4.0395	0.418813	0.675353		#NUM!
ENSG00000302600.1	0.310057	1.6918	4.0395	0.418813	0.675353		#NUM!
ENSG00000236849.7	0.310057	1.6918	4.0395	0.418813	0.675353		#NUM!
ENSG00000237372.6	0.310057	1.6918	4.0395	0.418813	0.675353		#NUM!
ENSG00000285706.1	0.310057	1.6918	4.0395	0.418813	0.675353		#NUM!
ENSG00000295650.1	0.310057	1.6918	4.0395	0.418813	0.675353		#NUM!
ENSG00000213216.2	0.310057	1.6918	4.0395	0.418813	0.675353		#NUM!
ENSG00000235204.1	0.310057	1.6918	4.0395	0.418813	0.675353		#NUM!
ENSG00000286610.2	0.310057	1.6918	4.0395	0.418813	0.675353		#NUM!
ENSG00000309009.1	0.310057	1.6918	4.0395	0.418813	0.675353		#NUM!
ENSG00000285520.1	0.310057	1.6918	4.0395	0.418813	0.675353		#NUM!
ENSG00000290423.2	0.310057	1.6918	4.0395	0.418813	0.675353		#NUM!
ENSG00000293509.2	0.310057	1.6918	4.0395	0.418813	0.675353		#NUM!
ENSG00000297270.1	0.310057	1.6918	4.0395	0.418813	0.675353		#NUM!
ENSG00000296160.1	0.310057	1.6918	4.0395	0.418813	0.675353		#NUM!
ENSG00000309311.1	0.310057	1.6918	4.0395	0.418813	0.675353		#NUM!
ENSG00000138135.7	0.310057	1.6918	4.0395	0.418813	0.675353		#NUM!
ENSG00000107807.13	0.310057	1.6918	4.0395	0.418813	0.675353		#NUM!
ENSG00000235180.2	0.310057	1.6918	4.0395	0.418813	0.675353		#NUM!
ENSG00000130592.17	0.310057	1.6918	4.0395	0.418813	0.675353		#NUM!
ENSG00000167355.8	0.310057	1.6918	4.0395	0.418813	0.675353		#NUM!
ENSG00000212607.1	0.310057	1.6918	4.0395	0.418813	0.675353		#NUM!
ENSG00000255035.2	0.310057	1.6918	4.0395	0.418813	0.675353		#NUM!
ENSG00000179817.5	0.310057	1.6918	4.0395	0.418813	0.675353		#NUM!
ENSG00000289499.2	0.310057	1.6918	4.0395	0.418813	0.675353		#NUM!
ENSG00000305797.1	0.310057	1.6918	4.0395	0.418813	0.675353		#NUM!
ENSG00000307632.1	0.310057	1.6918	4.0395	0.418813	0.675353		#NUM!
ENSG00000290775.2	0.310057	1.6918	4.0395	0.418813	0.675353		#NUM!
ENSG00000167286.12	0.310057	1.6918	4.0395	0.418813	0.675353		#NUM!
ENSG00000308279.1	0.310057	1.6918	4.0395	0.418813	0.675353		#NUM!
ENSG00000308551.1	0.310057	1.6918	4.0395	0.418813	0.675353		#NUM!
ENSG00000255572.1	0.310057	1.6918	4.0395	0.418813	0.675353		#NUM!
ENSG00000282022.1	0.310057	1.6918	4.0395	0.418813	0.675353		#NUM!
ENSG00000256615.2	0.310057	1.6918	4.0395	0.418813	0.675353		#NUM!
ENSG00000303591.1	0.310057	1.6918	4.0395	0.418813	0.675353		#NUM!
ENSG00000185610.6	0.310057	1.6918	4.0395	0.418813	0.675353		#NUM!
ENSG00000206612.1	0.310057	1.6918	4.0395	0.418813	0.675353		#NUM!
ENSG00000257987.6	0.310057	1.6918	4.0395	0.418813	0.675353		#NUM!
ENSG00000287715.1	0.310057	1.6918	4.0395	0.418813	0.675353		#NUM!
ENSG00000258240.6	0.310057	1.6918	4.0395	0.418813	0.675353		#NUM!
ENSG00000287530.2	0.310057	1.6918	4.0395	0.418813	0.675353		#NUM!
ENSG00000279393.1	0.310057	1.6918	4.0395	0.418813	0.675353		#NUM!
ENSG00000102802.10	0.310057	1.6918	4.0395	0.418813	0.675353		#NUM!
ENSG00000133110.15	0.310057	1.6918	4.0395	0.418813	0.675353		#NUM!
ENSG00000218502.3	0.310057	1.6918	4.0395	0.418813	0.675353		#NUM!
ENSG00000310111.1	0.310057	1.6918	4.0395	0.418813	0.675353		#NUM!
ENSG00000275630.2	0.310057	1.6918	4.0395	0.418813	0.675353		#NUM!
ENSG00000100433.16	0.310057	1.6918	4.0395	0.418813	0.675353		#NUM!
ENSG00000133962.8	0.310057	1.6918	4.0395	0.418813	0.675353		#NUM!
ENSG00000306765.1	0.310057	1.6918	4.0395	0.418813	0.675353		#NUM!
ENSG00000294830.1	0.310057	1.6918	4.0395	0.418813	0.675353		#NUM!
ENSG00000300138.1	0.310057	1.6918	4.0395	0.418813	0.675353		#NUM!
ENSG00000259467.1	0.310057	1.6918	4.0395	0.418813	0.675353		#NUM!
ENSG00000259240.2	0.310057	1.6918	4.0395	0.418813	0.675353		#NUM!
ENSG00000306589.1	0.310057	1.6918	4.0395	0.418813	0.675353		#NUM!
ENSG00000207223.1	0.310057	1.6918	4.0395	0.418813	0.675353		#NUM!
ENSG00000207119.2	0.310057	1.6918	4.0395	0.418813	0.675353		#NUM!
ENSG00000299272.1	0.310057	1.6918	4.0395	0.418813	0.675353		#NUM!
ENSG00000310494.1	0.310057	1.6918	4.0395	0.418813	0.675353		#NUM!
ENSG00000293388.1	0.310057	1.6918	4.0395	0.418813	0.675353		#NUM!
ENSG00000185615.16	0.310057	1.6918	4.0395	0.418813	0.675353		#NUM!
ENSG00000201034.1	0.310057	1.6918	4.0395	0.418813	0.675353		#NUM!
ENSG00000005513.11	0.310057	1.6918	4.0395	0.418813	0.675353		#NUM!
ENSG00000269937.1	0.310057	1.6918	4.0395	0.418813	0.675353		#NUM!
ENSG00000153446.16	0.310057	1.6918	4.0395	0.418813	0.675353		#NUM!
ENSG00000229917.2	0.310057	1.6918	4.0395	0.418813	0.675353		#NUM!
ENSG00000305073.1	0.310057	1.6918	4.0395	0.418813	0.675353		#NUM!
ENSG00000306939.1	0.310057	1.6918	4.0395	0.418813	0.675353		#NUM!
ENSG00000263201.1	0.310057	1.6918	4.0395	0.418813	0.675353		#NUM!
ENSG00000305338.1	0.310057	1.6918	4.0395	0.418813	0.675353		#NUM!
ENSG00000261141.1	0.310057	1.6918	4.0395	0.418813	0.675353		#NUM!
ENSG00000262823.2	0.310057	1.6918	4.0395	0.418813	0.675353		#NUM!
ENSG00000183318.12	0.310057	1.6918	4.0395	0.418813	0.675353		#NUM!
ENSG00000275029.2	0.310057	1.6918	4.0395	0.418813	0.675353		#NUM!
ENSG00000274620.1	0.310057	1.6918	4.0395	0.418813	0.675353		#NUM!
ENSG00000267595.1	0.310057	1.6918	4.0395	0.418813	0.675353		#NUM!
ENSG00000300605.1	0.310057	1.6918	4.0395	0.418813	0.675353		#NUM!
ENSG00000167434.10	0.310057	1.6918	4.0395	0.418813	0.675353		#NUM!
ENSG00000252577.1	0.310057	1.6918	4.0395	0.418813	0.675353		#NUM!
ENSG00000300384.1	0.310057	1.6918	4.0395	0.418813	0.675353		#NUM!
ENSG00000256124.7	0.310057	1.6918	4.0395	0.418813	0.675353		#NUM!
ENSG00000293190.2	0.310057	1.6918	4.0395	0.418813	0.675353		#NUM!
ENSG00000267076.1	0.310057	1.6918	4.0395	0.418813	0.675353		#NUM!
ENSG00000289471.2	0.310057	1.6918	4.0395	0.418813	0.675353		#NUM!
ENSG00000267741.1	0.310057	1.6918	4.0395	0.418813	0.675353		#NUM!
ENSG00000213290.4	0.310057	1.6918	4.0395	0.418813	0.675353		#NUM!
ENSG00000300728.1	0.310057	1.6918	4.0395	0.418813	0.675353		#NUM!
ENSG00000304733.1	0.310057	1.6918	4.0395	0.418813	0.675353		#NUM!
ENSG00000196684.12	0.310057	1.6918	4.0395	0.418813	0.675353		#NUM!
ENSG00000011600.12	0.310057	1.6918	4.0395	0.418813	0.675353		#NUM!
ENSG00000267107.10	0.310057	1.6918	4.0395	0.418813	0.675353		#NUM!
ENSG00000278492.1	0.310057	1.6918	4.0395	0.418813	0.675353		#NUM!
ENSG00000307953.1	0.310057	1.6918	4.0395	0.418813	0.675353		#NUM!
ENSG00000267096.1	0.310057	1.6918	4.0395	0.418813	0.675353		#NUM!
ENSG00000204532.9	0.310057	1.6918	4.0395	0.418813	0.675353		#NUM!
ENSG00000269855.3	0.310057	1.6918	4.0395	0.418813	0.675353		#NUM!
ENSG00000261431.1	0.310057	1.6918	4.0395	0.418813	0.675353		#NUM!
ENSG00000289172.3	0.310057	1.6918	4.0395	0.418813	0.675353		#NUM!
ENSG00000233442.2	0.310057	1.6918	4.0395	0.418813	0.675353		#NUM!
ENSG00000160307.10	0.310057	1.6918	4.0395	0.418813	0.675353		#NUM!
ENSG00000295360.1	0.310057	1.6918	4.0395	0.418813	0.675353		#NUM!
ENSG00000184702.20	0.310057	1.6918	4.0395	0.418813	0.675353		#NUM!
ENSG00000224027.2	0.310057	1.6918	4.0395	0.418813	0.675353		#NUM!
ENSG00000227838.1	0.310057	1.6918	4.0395	0.418813	0.675353		#NUM!
ENSG00000177993.4	0.310057	1.6918	4.0395	0.418813	0.675353		#NUM!
ENSG00000300440.1	0.310057	1.6918	4.0395	0.418813	0.675353		#NUM!
ENSG00000249222.1	0.310057	1.6918	4.0395	0.418813	0.675353		#NUM!
ENSG00000225037.1	0.310057	1.6918	4.0395	0.418813	0.675353		#NUM!
ENSG00000231069.3	0.310057	1.6918	4.0395	0.418813	0.675353		#NUM!
ENSG00000307069.1	0.310057	1.6918	4.0395	0.418813	0.675353		#NUM!
ENSG00000165583.16	0.310057	1.6918	4.0395	0.418813	0.675353		#NUM!
ENSG00000233585.3	0.310057	1.6918	4.0395	0.418813	0.675353		#NUM!
ENSG00000228160.2	0.310057	1.6918	4.0395	0.418813	0.675353		#NUM!
ENSG00000232332.1	0.310057	1.6918	4.0395	0.418813	0.675353		#NUM!
ENSG00000225912.1	0.310057	1.6918	4.0395	0.418813	0.675353		#NUM!
ENSG00000215007.3	0.310057	1.6918	4.0395	0.418813	0.675353		#NUM!
ENSG00000236064.4	0.310057	1.6918	4.0395	0.418813	0.675353		#NUM!
ENSG00000240143.1	0.310057	1.6918	4.0395	0.418813	0.675353		#NUM!
ENSG00000225235.2	0.310057	1.6918	4.0395	0.418813	0.675353		#NUM!
ENSG00000233861.1	0.310057	1.6918	4.0395	0.418813	0.675353		#NUM!
ENSG00000296756.1	0.310057	1.6918	4.0395	0.418813	0.675353		#NUM!
ENSG00000161992.6	2.48129	1.69091	1.79049	0.944383	0.344974	0.74093	0.130223
ENSG00000179921.15	3.13752	1.69055	1.35197	1.25043	0.211142	0.641763	0.192625
ENSG00000053438.11	7.21432	1.69034	1.02461	1.64975	0.098994	0.497287	0.303393
ENSG00000102053.13	5.51815	1.68965	1.06843	1.58143	0.113781	0.520109	0.283905
ENSG00000127585.13	4.37573	1.68835	1.09093	1.54763	0.121711	0.533803	0.272619
ENSG00000246763.8	4.90235	1.68777	1.11643	1.51176	0.130595	0.547233	0.261828
ENSG00000249102.4	4.10589	1.68747	1.5278	1.10451	0.269372	0.689357	0.161556
ENSG00000166750.10	406.908	1.68736	0.515559	3.27288	0.00106457	0.0694516	1.15832
ENSG00000264187.1	5.18215	1.68634	1.16374	1.44907	0.147318	0.566372	0.246899
ENSG00000197580.13	5.82524	1.68624	1.01298	1.66463	0.0959868	0.492195	0.307863
ENSG00000151012.13	1262.29	1.68532	0.412615	4.08448	4.41749e-05	0.00719159	2.14318
ENSG00000108556.10	4.4382	1.68453	1.35549	1.24274	0.213963	0.643747	0.191285
ENSG00000286689.1	1.22659	1.68439	2.35014	0.716719	0.473548		#NUM!
ENSG00000134627.12	23.5325	1.68387	0.579105	2.90772	0.00364077	0.136964	0.863394
ENSG00000111087.10	2.37337	1.68228	1.97365	0.852372	0.394008	0.769456	0.113816
ENSG00000225721.5	0.30769	1.68219	4.04038	0.416344	0.677158		#NUM!
ENSG00000259818.1	0.30769	1.68219	4.04038	0.416344	0.677158		#NUM!
ENSG00000310475.1	0.30769	1.68219	4.04038	0.416344	0.677158		#NUM!
ENSG00000261504.1	0.30769	1.68219	4.04038	0.416344	0.677158		#NUM!
ENSG00000302784.1	0.30769	1.68219	4.04038	0.416344	0.677158		#NUM!
ENSG00000143768.13	0.30769	1.68219	4.04038	0.416344	0.677158		#NUM!
ENSG00000228496.3	0.30769	1.68219	4.04038	0.416344	0.677158		#NUM!
ENSG00000225420.2	0.30769	1.68219	4.04038	0.416344	0.677158		#NUM!
ENSG00000299017.1	0.30769	1.68219	4.04038	0.416344	0.677158		#NUM!
ENSG00000175509.8	0.30769	1.68219	4.04038	0.416344	0.677158		#NUM!
ENSG00000115919.15	0.30769	1.68219	4.04038	0.416344	0.677158		#NUM!
ENSG00000007001.14	0.30769	1.68219	4.04038	0.416344	0.677158		#NUM!
ENSG00000249909.1	0.30769	1.68219	4.04038	0.416344	0.677158		#NUM!
ENSG00000303075.1	0.30769	1.68219	4.04038	0.416344	0.677158		#NUM!
ENSG00000281691.1	0.30769	1.68219	4.04038	0.416344	0.677158		#NUM!
ENSG00000304560.1	0.30769	1.68219	4.04038	0.416344	0.677158		#NUM!
ENSG00000303317.1	0.30769	1.68219	4.04038	0.416344	0.677158		#NUM!
ENSG00000309438.1	0.30769	1.68219	4.04038	0.416344	0.677158		#NUM!
ENSG00000184814.5	0.30769	1.68219	4.04038	0.416344	0.677158		#NUM!
ENSG00000121858.11	0.30769	1.68219	4.04038	0.416344	0.677158		#NUM!
ENSG00000294930.1	0.30769	1.68219	4.04038	0.416344	0.677158		#NUM!
ENSG00000250526.1	0.30769	1.68219	4.04038	0.416344	0.677158		#NUM!
ENSG00000303807.1	0.30769	1.68219	4.04038	0.416344	0.677158		#NUM!
ENSG00000226432.3	0.30769	1.68219	4.04038	0.416344	0.677158		#NUM!
ENSG00000248528.2	0.30769	1.68219	4.04038	0.416344	0.677158		#NUM!
ENSG00000290893.1	0.30769	1.68219	4.04038	0.416344	0.677158		#NUM!
ENSG00000305114.1	0.30769	1.68219	4.04038	0.416344	0.677158		#NUM!
ENSG00000204644.10	0.30769	1.68219	4.04038	0.416344	0.677158		#NUM!
ENSG00000272428.1	0.30769	1.68219	4.04038	0.416344	0.677158		#NUM!
ENSG00000230423.4	0.30769	1.68219	4.04038	0.416344	0.677158		#NUM!
ENSG00000224785.1	0.30769	1.68219	4.04038	0.416344	0.677158		#NUM!
ENSG00000214870.12	0.30769	1.68219	4.04038	0.416344	0.677158		#NUM!
ENSG00000278959.1	0.30769	1.68219	4.04038	0.416344	0.677158		#NUM!
ENSG00000309712.1	0.30769	1.68219	4.04038	0.416344	0.677158		#NUM!
ENSG00000303852.1	0.30769	1.68219	4.04038	0.416344	0.677158		#NUM!
ENSG00000304200.1	0.30769	1.68219	4.04038	0.416344	0.677158		#NUM!
ENSG00000253377.3	0.30769	1.68219	4.04038	0.416344	0.677158		#NUM!
ENSG00000299498.1	0.30769	1.68219	4.04038	0.416344	0.677158		#NUM!
ENSG00000229835.2	0.30769	1.68219	4.04038	0.416344	0.677158		#NUM!
ENSG00000308336.1	0.30769	1.68219	4.04038	0.416344	0.677158		#NUM!
ENSG00000309069.1	0.30769	1.68219	4.04038	0.416344	0.677158		#NUM!
ENSG00000224185.1	0.30769	1.68219	4.04038	0.416344	0.677158		#NUM!
ENSG00000307536.1	0.30769	1.68219	4.04038	0.416344	0.677158		#NUM!
ENSG00000277103.1	0.30769	1.68219	4.04038	0.416344	0.677158		#NUM!
ENSG00000302066.1	0.30769	1.68219	4.04038	0.416344	0.677158		#NUM!
ENSG00000151224.13	0.30769	1.68219	4.04038	0.416344	0.677158		#NUM!
ENSG00000166961.15	0.30769	1.68219	4.04038	0.416344	0.677158		#NUM!
ENSG00000133328.4	0.30769	1.68219	4.04038	0.416344	0.677158		#NUM!
ENSG00000229719.8	0.30769	1.68219	4.04038	0.416344	0.677158		#NUM!
ENSG00000149798.5	0.30769	1.68219	4.04038	0.416344	0.677158		#NUM!
ENSG00000165462.5	0.30769	1.68219	4.04038	0.416344	0.677158		#NUM!
ENSG00000139193.4	0.30769	1.68219	4.04038	0.416344	0.677158		#NUM!
ENSG00000084453.17	0.30769	1.68219	4.04038	0.416344	0.677158		#NUM!
ENSG00000205323.9	0.30769	1.68219	4.04038	0.416344	0.677158		#NUM!
ENSG00000256083.1	0.30769	1.68219	4.04038	0.416344	0.677158		#NUM!
ENSG00000139287.13	0.30769	1.68219	4.04038	0.416344	0.677158		#NUM!
ENSG00000274929.1	0.30769	1.68219	4.04038	0.416344	0.677158		#NUM!
ENSG00000236051.7	0.30769	1.68219	4.04038	0.416344	0.677158		#NUM!
ENSG00000259831.1	0.30769	1.68219	4.04038	0.416344	0.677158		#NUM!
ENSG00000302141.1	0.30769	1.68219	4.04038	0.416344	0.677158		#NUM!
ENSG00000258572.2	0.30769	1.68219	4.04038	0.416344	0.677158		#NUM!
ENSG00000166415.15	0.30769	1.68219	4.04038	0.416344	0.677158		#NUM!
ENSG00000303328.1	0.30769	1.68219	4.04038	0.416344	0.677158		#NUM!
ENSG00000294066.1	0.30769	1.68219	4.04038	0.416344	0.677158		#NUM!
ENSG00000262171.1	0.30769	1.68219	4.04038	0.416344	0.677158		#NUM!
ENSG00000276523.1	0.30769	1.68219	4.04038	0.416344	0.677158		#NUM!
ENSG00000266498.1	0.30769	1.68219	4.04038	0.416344	0.677158		#NUM!
ENSG00000235397.1	0.30769	1.68219	4.04038	0.416344	0.677158		#NUM!
ENSG00000267526.1	0.30769	1.68219	4.04038	0.416344	0.677158		#NUM!
ENSG00000307765.1	0.30769	1.68219	4.04038	0.416344	0.677158		#NUM!
ENSG00000266117.1	0.30769	1.68219	4.04038	0.416344	0.677158		#NUM!
ENSG00000186481.17	0.30769	1.68219	4.04038	0.416344	0.677158		#NUM!
ENSG00000267573.1	0.30769	1.68219	4.04038	0.416344	0.677158		#NUM!
ENSG00000260112.1	0.30769	1.68219	4.04038	0.416344	0.677158		#NUM!
ENSG00000167483.19	0.30769	1.68219	4.04038	0.416344	0.677158		#NUM!
ENSG00000270270.1	0.30769	1.68219	4.04038	0.416344	0.677158		#NUM!
ENSG00000268598.1	0.30769	1.68219	4.04038	0.416344	0.677158		#NUM!
ENSG00000198153.8	0.30769	1.68219	4.04038	0.416344	0.677158		#NUM!
ENSG00000289492.2	0.30769	1.68219	4.04038	0.416344	0.677158		#NUM!
ENSG00000229107.2	0.30769	1.68219	4.04038	0.416344	0.677158		#NUM!
ENSG00000235385.4	0.30769	1.68219	4.04038	0.416344	0.677158		#NUM!
ENSG00000176774.6	0.30769	1.68219	4.04038	0.416344	0.677158		#NUM!
ENSG00000147113.17	0.30769	1.68219	4.04038	0.416344	0.677158		#NUM!
ENSG00000309870.1	0.30769	1.68219	4.04038	0.416344	0.677158		#NUM!
ENSG00000224533.5	0.30769	1.68219	4.04038	0.416344	0.677158		#NUM!
ENSG00000258957.3	2.90645	1.68128	1.39081	1.20885	0.22672	0.654394	0.184161
ENSG00000230585.2	2.41947	1.67633	1.63032	1.02822	0.303845	0.713965	0.146323
ENSG00000182747.5	2.98179	1.67566	1.62232	1.03288	0.301662	0.712768	0.147052
ENSG00000290896.2	1.83027	1.67555	1.77277	0.945155	0.34458		#NUM!
ENSG00000165555.10	4.4753	1.67434	1.17651	1.42314	0.154695	0.578151	0.237959
ENSG00000283064.1	3.12805	1.67298	1.48592	1.12588	0.260215	0.682324	0.166009
ENSG00000100314.4	2.28905	1.67254	1.78669	0.936111	0.349216		#NUM!
ENSG00000235185.2	0.305322	1.67253	4.04126	0.413864	0.678974		#NUM!
ENSG00000070886.12	0.305322	1.67253	4.04126	0.413864	0.678974		#NUM!
ENSG00000175707.10	0.305322	1.67253	4.04126	0.413864	0.678974		#NUM!
ENSG00000227050.1	0.305322	1.67253	4.04126	0.413864	0.678974		#NUM!
ENSG00000287987.1	0.305322	1.67253	4.04126	0.413864	0.678974		#NUM!
ENSG00000306574.1	0.305322	1.67253	4.04126	0.413864	0.678974		#NUM!
ENSG00000304275.1	0.305322	1.67253	4.04126	0.413864	0.678974		#NUM!
ENSG00000298492.1	0.305322	1.67253	4.04126	0.413864	0.678974		#NUM!
ENSG00000306733.1	0.305322	1.67253	4.04126	0.413864	0.678974		#NUM!
ENSG00000143125.6	0.305322	1.67253	4.04126	0.413864	0.678974		#NUM!
ENSG00000287807.2	0.305322	1.67253	4.04126	0.413864	0.678974		#NUM!
ENSG00000116748.22	0.305322	1.67253	4.04126	0.413864	0.678974		#NUM!
ENSG00000285698.2	0.305322	1.67253	4.04126	0.413864	0.678974		#NUM!
ENSG00000226446.1	0.305322	1.67253	4.04126	0.413864	0.678974		#NUM!
ENSG00000294746.1	0.305322	1.67253	4.04126	0.413864	0.678974		#NUM!
ENSG00000180708.6	0.305322	1.67253	4.04126	0.413864	0.678974		#NUM!
ENSG00000307516.1	0.305322	1.67253	4.04126	0.413864	0.678974		#NUM!
ENSG00000268062.1	0.305322	1.67253	4.04126	0.413864	0.678974		#NUM!
ENSG00000117560.8	0.305322	1.67253	4.04126	0.413864	0.678974		#NUM!
ENSG00000290125.2	0.305322	1.67253	4.04126	0.413864	0.678974		#NUM!
ENSG00000235121.2	0.305322	1.67253	4.04126	0.413864	0.678974		#NUM!
ENSG00000277681.1	0.305322	1.67253	4.04126	0.413864	0.678974		#NUM!
ENSG00000300008.1	0.305322	1.67253	4.04126	0.413864	0.678974		#NUM!
ENSG00000198049.7	0.305322	1.67253	4.04126	0.413864	0.678974		#NUM!
ENSG00000294755.1	0.305322	1.67253	4.04126	0.413864	0.678974		#NUM!
ENSG00000286389.3	0.305322	1.67253	4.04126	0.413864	0.678974		#NUM!
ENSG00000272195.2	0.305322	1.67253	4.04126	0.413864	0.678974		#NUM!
ENSG00000301149.1	0.305322	1.67253	4.04126	0.413864	0.678974		#NUM!
ENSG00000229727.8	0.305322	1.67253	4.04126	0.413864	0.678974		#NUM!
ENSG00000138039.15	0.305322	1.67253	4.04126	0.413864	0.678974		#NUM!
ENSG00000273063.1	0.305322	1.67253	4.04126	0.413864	0.678974		#NUM!
ENSG00000115956.10	0.305322	1.67253	4.04126	0.413864	0.678974		#NUM!
ENSG00000169618.7	0.305322	1.67253	4.04126	0.413864	0.678974		#NUM!
ENSG00000232228.1	0.305322	1.67253	4.04126	0.413864	0.678974		#NUM!
ENSG00000234632.1	0.305322	1.67253	4.04126	0.413864	0.678974		#NUM!
ENSG00000237737.6	0.305322	1.67253	4.04126	0.413864	0.678974		#NUM!
ENSG00000115274.15	0.305322	1.67253	4.04126	0.413864	0.678974		#NUM!
ENSG00000273196.1	0.305322	1.67253	4.04126	0.413864	0.678974		#NUM!
ENSG00000288734.3	0.305322	1.67253	4.04126	0.413864	0.678974		#NUM!
ENSG00000278631.1	0.305322	1.67253	4.04126	0.413864	0.678974		#NUM!
ENSG00000201806.1	0.305322	1.67253	4.04126	0.413864	0.678974		#NUM!
ENSG00000229209.2	0.305322	1.67253	4.04126	0.413864	0.678974		#NUM!
ENSG00000309841.1	0.305322	1.67253	4.04126	0.413864	0.678974		#NUM!
ENSG00000301085.1	0.305322	1.67253	4.04126	0.413864	0.678974		#NUM!
ENSG00000229827.1	0.305322	1.67253	4.04126	0.413864	0.678974		#NUM!
ENSG00000300772.1	0.305322	1.67253	4.04126	0.413864	0.678974		#NUM!
ENSG00000223466.3	0.305322	1.67253	4.04126	0.413864	0.678974		#NUM!
ENSG00000295768.1	0.305322	1.67253	4.04126	0.413864	0.678974		#NUM!
ENSG00000152049.7	0.305322	1.67253	4.04126	0.413864	0.678974		#NUM!
ENSG00000303802.1	0.305322	1.67253	4.04126	0.413864	0.678974		#NUM!
ENSG00000235947.1	0.305322	1.67253	4.04126	0.413864	0.678974		#NUM!
ENSG00000154783.12	0.305322	1.67253	4.04126	0.413864	0.678974		#NUM!
ENSG00000283849.1	0.305322	1.67253	4.04126	0.413864	0.678974		#NUM!
ENSG00000235278.2	0.305322	1.67253	4.04126	0.413864	0.678974		#NUM!
ENSG00000055955.17	0.305322	1.67253	4.04126	0.413864	0.678974		#NUM!
ENSG00000302838.1	0.305322	1.67253	4.04126	0.413864	0.678974		#NUM!
ENSG00000163618.18	0.305322	1.67253	4.04126	0.413864	0.678974		#NUM!
ENSG00000121440.15	0.305322	1.67253	4.04126	0.413864	0.678974		#NUM!
ENSG00000272844.1	0.305322	1.67253	4.04126	0.413864	0.678974		#NUM!
ENSG00000239608.1	0.305322	1.67253	4.04126	0.413864	0.678974		#NUM!
ENSG00000238755.3	0.305322	1.67253	4.04126	0.413864	0.678974		#NUM!
ENSG00000290021.1	0.305322	1.67253	4.04126	0.413864	0.678974		#NUM!
ENSG00000231383.2	0.305322	1.67253	4.04126	0.413864	0.678974		#NUM!
ENSG00000286004.1	0.305322	1.67253	4.04126	0.413864	0.678974		#NUM!
ENSG00000252174.1	0.305322	1.67253	4.04126	0.413864	0.678974		#NUM!
ENSG00000299406.1	0.305322	1.67253	4.04126	0.413864	0.678974		#NUM!
ENSG00000243894.1	0.305322	1.67253	4.04126	0.413864	0.678974		#NUM!
ENSG00000308455.1	0.305322	1.67253	4.04126	0.413864	0.678974		#NUM!
ENSG00000228919.5	0.305322	1.67253	4.04126	0.413864	0.678974		#NUM!
ENSG00000261761.6	0.305322	1.67253	4.04126	0.413864	0.678974		#NUM!
ENSG00000248144.6	0.305322	1.67253	4.04126	0.413864	0.678974		#NUM!
ENSG00000299982.1	0.305322	1.67253	4.04126	0.413864	0.678974		#NUM!
ENSG00000307567.1	0.305322	1.67253	4.04126	0.413864	0.678974		#NUM!
ENSG00000239005.1	0.305322	1.67253	4.04126	0.413864	0.678974		#NUM!
ENSG00000287188.1	0.305322	1.67253	4.04126	0.413864	0.678974		#NUM!
ENSG00000289088.1	0.305322	1.67253	4.04126	0.413864	0.678974		#NUM!
ENSG00000263834.1	0.305322	1.67253	4.04126	0.413864	0.678974		#NUM!
ENSG00000250453.3	0.305322	1.67253	4.04126	0.413864	0.678974		#NUM!
ENSG00000286182.1	0.305322	1.67253	4.04126	0.413864	0.678974		#NUM!
ENSG00000248758.1	0.305322	1.67253	4.04126	0.413864	0.678974		#NUM!
ENSG00000229855.10	0.305322	1.67253	4.04126	0.413864	0.678974		#NUM!
ENSG00000292256.1	0.305322	1.67253	4.04126	0.413864	0.678974		#NUM!
ENSG00000251556.1	0.305322	1.67253	4.04126	0.413864	0.678974		#NUM!
ENSG00000113196.3	0.305322	1.67253	4.04126	0.413864	0.678974		#NUM!
ENSG00000249031.1	0.305322	1.67253	4.04126	0.413864	0.678974		#NUM!
ENSG00000213328.3	0.305322	1.67253	4.04126	0.413864	0.678974		#NUM!
ENSG00000285578.2	0.305322	1.67253	4.04126	0.413864	0.678974		#NUM!
ENSG00000298336.1	0.305322	1.67253	4.04126	0.413864	0.678974		#NUM!
ENSG00000299275.1	0.305322	1.67253	4.04126	0.413864	0.678974		#NUM!
ENSG00000230570.1	0.305322	1.67253	4.04126	0.413864	0.678974		#NUM!
ENSG00000234763.4	0.305322	1.67253	4.04126	0.413864	0.678974		#NUM!
ENSG00000307859.1	0.305322	1.67253	4.04126	0.413864	0.678974		#NUM!
ENSG00000274541.1	0.305322	1.67253	4.04126	0.413864	0.678974		#NUM!
ENSG00000303973.1	0.305322	1.67253	4.04126	0.413864	0.678974		#NUM!
ENSG00000309429.1	0.305322	1.67253	4.04126	0.413864	0.678974		#NUM!
ENSG00000184612.8	0.305322	1.67253	4.04126	0.413864	0.678974		#NUM!
ENSG00000286590.2	0.305322	1.67253	4.04126	0.413864	0.678974		#NUM!
ENSG00000222431.1	0.305322	1.67253	4.04126	0.413864	0.678974		#NUM!
ENSG00000272312.1	0.305322	1.67253	4.04126	0.413864	0.678974		#NUM!
ENSG00000214374.2	0.305322	1.67253	4.04126	0.413864	0.678974		#NUM!
ENSG00000295878.1	0.305322	1.67253	4.04126	0.413864	0.678974		#NUM!
ENSG00000298390.1	0.305322	1.67253	4.04126	0.413864	0.678974		#NUM!
ENSG00000219163.2	0.305322	1.67253	4.04126	0.413864	0.678974		#NUM!
ENSG00000307486.1	0.305322	1.67253	4.04126	0.413864	0.678974		#NUM!
ENSG00000303966.1	0.305322	1.67253	4.04126	0.413864	0.678974		#NUM!
ENSG00000227678.8	0.305322	1.67253	4.04126	0.413864	0.678974		#NUM!
ENSG00000295716.1	0.305322	1.67253	4.04126	0.413864	0.678974		#NUM!
ENSG00000225981.4	0.305322	1.67253	4.04126	0.413864	0.678974		#NUM!
ENSG00000295259.1	0.305322	1.67253	4.04126	0.413864	0.678974		#NUM!
ENSG00000308859.1	0.305322	1.67253	4.04126	0.413864	0.678974		#NUM!
ENSG00000188050.3	0.305322	1.67253	4.04126	0.413864	0.678974		#NUM!
ENSG00000278685.4	0.305322	1.67253	4.04126	0.413864	0.678974		#NUM!
ENSG00000279852.1	0.305322	1.67253	4.04126	0.413864	0.678974		#NUM!
ENSG00000295900.1	0.305322	1.67253	4.04126	0.413864	0.678974		#NUM!
ENSG00000309908.1	0.305322	1.67253	4.04126	0.413864	0.678974		#NUM!
ENSG00000300409.1	0.305322	1.67253	4.04126	0.413864	0.678974		#NUM!
ENSG00000306590.1	0.305322	1.67253	4.04126	0.413864	0.678974		#NUM!
ENSG00000287781.2	0.305322	1.67253	4.04126	0.413864	0.678974		#NUM!
ENSG00000177047.7	0.305322	1.67253	4.04126	0.413864	0.678974		#NUM!
ENSG00000214929.4	0.305322	1.67253	4.04126	0.413864	0.678974		#NUM!
ENSG00000239590.1	0.305322	1.67253	4.04126	0.413864	0.678974		#NUM!
ENSG00000263979.1	0.305322	1.67253	4.04126	0.413864	0.678974		#NUM!
ENSG00000296377.1	0.305322	1.67253	4.04126	0.413864	0.678974		#NUM!
ENSG00000251783.1	0.305322	1.67253	4.04126	0.413864	0.678974		#NUM!
ENSG00000297181.1	0.305322	1.67253	4.04126	0.413864	0.678974		#NUM!
ENSG00000239152.1	0.305322	1.67253	4.04126	0.413864	0.678974		#NUM!
ENSG00000296101.1	0.305322	1.67253	4.04126	0.413864	0.678974		#NUM!
ENSG00000228527.1	0.305322	1.67253	4.04126	0.413864	0.678974		#NUM!
ENSG00000299486.1	0.305322	1.67253	4.04126	0.413864	0.678974		#NUM!
ENSG00000230661.1	0.305322	1.67253	4.04126	0.413864	0.678974		#NUM!
ENSG00000213613.2	0.305322	1.67253	4.04126	0.413864	0.678974		#NUM!
ENSG00000234724.1	0.305322	1.67253	4.04126	0.413864	0.678974		#NUM!
ENSG00000273485.1	0.305322	1.67253	4.04126	0.413864	0.678974		#NUM!
ENSG00000225152.1	0.305322	1.67253	4.04126	0.413864	0.678974		#NUM!
ENSG00000226900.3	0.305322	1.67253	4.04126	0.413864	0.678974		#NUM!
ENSG00000171772.17	0.305322	1.67253	4.04126	0.413864	0.678974		#NUM!
ENSG00000099834.19	0.305322	1.67253	4.04126	0.413864	0.678974		#NUM!
ENSG00000213779.4	0.305322	1.67253	4.04126	0.413864	0.678974		#NUM!
ENSG00000254768.6	0.305322	1.67253	4.04126	0.413864	0.678974		#NUM!
ENSG00000306189.1	0.305322	1.67253	4.04126	0.413864	0.678974		#NUM!
ENSG00000255299.6	0.305322	1.67253	4.04126	0.413864	0.678974		#NUM!
ENSG00000232500.2	0.305322	1.67253	4.04126	0.413864	0.678974		#NUM!
ENSG00000255120.5	0.305322	1.67253	4.04126	0.413864	0.678974		#NUM!
ENSG00000248746.6	0.305322	1.67253	4.04126	0.413864	0.678974		#NUM!
ENSG00000199325.1	0.305322	1.67253	4.04126	0.413864	0.678974		#NUM!
ENSG00000151365.2	0.305322	1.67253	4.04126	0.413864	0.678974		#NUM!
ENSG00000299230.1	0.305322	1.67253	4.04126	0.413864	0.678974		#NUM!
ENSG00000308338.1	0.305322	1.67253	4.04126	0.413864	0.678974		#NUM!
ENSG00000176343.5	0.305322	1.67253	4.04126	0.413864	0.678974		#NUM!
ENSG00000120471.16	0.305322	1.67253	4.04126	0.413864	0.678974		#NUM!
ENSG00000175899.15	0.305322	1.67253	4.04126	0.413864	0.678974		#NUM!
ENSG00000296156.1	0.305322	1.67253	4.04126	0.413864	0.678974		#NUM!
ENSG00000293251.3	0.305322	1.67253	4.04126	0.413864	0.678974		#NUM!
ENSG00000307614.1	0.305322	1.67253	4.04126	0.413864	0.678974		#NUM!
ENSG00000285854.1	0.305322	1.67253	4.04126	0.413864	0.678974		#NUM!
ENSG00000289928.2	0.305322	1.67253	4.04126	0.413864	0.678974		#NUM!
ENSG00000224709.2	0.305322	1.67253	4.04126	0.413864	0.678974		#NUM!
ENSG00000299015.1	0.305322	1.67253	4.04126	0.413864	0.678974		#NUM!
ENSG00000300664.1	0.305322	1.67253	4.04126	0.413864	0.678974		#NUM!
ENSG00000258034.2	0.305322	1.67253	4.04126	0.413864	0.678974		#NUM!
ENSG00000277840.1	0.305322	1.67253	4.04126	0.413864	0.678974		#NUM!
ENSG00000256597.3	0.305322	1.67253	4.04126	0.413864	0.678974		#NUM!
ENSG00000279149.1	0.305322	1.67253	4.04126	0.413864	0.678974		#NUM!
ENSG00000297050.1	0.305322	1.67253	4.04126	0.413864	0.678974		#NUM!
ENSG00000231473.6	0.305322	1.67253	4.04126	0.413864	0.678974		#NUM!
ENSG00000290490.2	0.305322	1.67253	4.04126	0.413864	0.678974		#NUM!
ENSG00000233009.2	0.305322	1.67253	4.04126	0.413864	0.678974		#NUM!
ENSG00000304678.1	0.305322	1.67253	4.04126	0.413864	0.678974		#NUM!
ENSG00000185271.9	0.305322	1.67253	4.04126	0.413864	0.678974		#NUM!
ENSG00000100884.10	0.305322	1.67253	4.04126	0.413864	0.678974		#NUM!
ENSG00000258671.2	0.305322	1.67253	4.04126	0.413864	0.678974		#NUM!
ENSG00000295303.1	0.305322	1.67253	4.04126	0.413864	0.678974		#NUM!
ENSG00000259483.2	0.305322	1.67253	4.04126	0.413864	0.678974		#NUM!
ENSG00000258847.2	0.305322	1.67253	4.04126	0.413864	0.678974		#NUM!
ENSG00000100628.12	0.305322	1.67253	4.04126	0.413864	0.678974		#NUM!
ENSG00000289278.3	0.305322	1.67253	4.04126	0.413864	0.678974		#NUM!
ENSG00000308442.1	0.305322	1.67253	4.04126	0.413864	0.678974		#NUM!
ENSG00000286786.1	0.305322	1.67253	4.04126	0.413864	0.678974		#NUM!
ENSG00000259617.1	0.305322	1.67253	4.04126	0.413864	0.678974		#NUM!
ENSG00000185607.5	0.305322	1.67253	4.04126	0.413864	0.678974		#NUM!
ENSG00000104112.9	0.305322	1.67253	4.04126	0.413864	0.678974		#NUM!
ENSG00000261219.1	0.305322	1.67253	4.04126	0.413864	0.678974		#NUM!
ENSG00000103710.11	0.305322	1.67253	4.04126	0.413864	0.678974		#NUM!
ENSG00000293337.2	0.305322	1.67253	4.04126	0.413864	0.678974		#NUM!
ENSG00000300129.1	0.305322	1.67253	4.04126	0.413864	0.678974		#NUM!
ENSG00000248441.10	0.305322	1.67253	4.04126	0.413864	0.678974		#NUM!
ENSG00000207243.1	0.305322	1.67253	4.04126	0.413864	0.678974		#NUM!
ENSG00000305233.1	0.305322	1.67253	4.04126	0.413864	0.678974		#NUM!
ENSG00000277602.1	0.305322	1.67253	4.04126	0.413864	0.678974		#NUM!
ENSG00000215131.11	0.305322	1.67253	4.04126	0.413864	0.678974		#NUM!
ENSG00000175267.15	0.305322	1.67253	4.04126	0.413864	0.678974		#NUM!
ENSG00000280039.1	0.305322	1.67253	4.04126	0.413864	0.678974		#NUM!
ENSG00000298808.1	0.305322	1.67253	4.04126	0.413864	0.678974		#NUM!
ENSG00000261736.1	0.305322	1.67253	4.04126	0.413864	0.678974		#NUM!
ENSG00000270424.1	0.305322	1.67253	4.04126	0.413864	0.678974		#NUM!
ENSG00000291264.2	0.305322	1.67253	4.04126	0.413864	0.678974		#NUM!
ENSG00000261320.1	0.305322	1.67253	4.04126	0.413864	0.678974		#NUM!
ENSG00000260734.6	0.305322	1.67253	4.04126	0.413864	0.678974		#NUM!
ENSG00000276408.1	0.305322	1.67253	4.04126	0.413864	0.678974		#NUM!
ENSG00000129244.9	0.305322	1.67253	4.04126	0.413864	0.678974		#NUM!
ENSG00000294695.1	0.305322	1.67253	4.04126	0.413864	0.678974		#NUM!
ENSG00000006788.14	0.305322	1.67253	4.04126	0.413864	0.678974		#NUM!
ENSG00000264765.1	0.305322	1.67253	4.04126	0.413864	0.678974		#NUM!
ENSG00000189375.12	0.305322	1.67253	4.04126	0.413864	0.678974		#NUM!
ENSG00000263709.1	0.305322	1.67253	4.04126	0.413864	0.678974		#NUM!
ENSG00000298008.1	0.305322	1.67253	4.04126	0.413864	0.678974		#NUM!
ENSG00000279555.1	0.305322	1.67253	4.04126	0.413864	0.678974		#NUM!
ENSG00000267472.1	0.305322	1.67253	4.04126	0.413864	0.678974		#NUM!
ENSG00000252274.1	0.305322	1.67253	4.04126	0.413864	0.678974		#NUM!
ENSG00000262115.1	0.305322	1.67253	4.04126	0.413864	0.678974		#NUM!
ENSG00000168454.13	0.305322	1.67253	4.04126	0.413864	0.678974		#NUM!
ENSG00000286812.1	0.305322	1.67253	4.04126	0.413864	0.678974		#NUM!
ENSG00000267503.1	0.305322	1.67253	4.04126	0.413864	0.678974		#NUM!
ENSG00000273524.1	0.305322	1.67253	4.04126	0.413864	0.678974		#NUM!
ENSG00000263862.2	0.305322	1.67253	4.04126	0.413864	0.678974		#NUM!
ENSG00000295284.1	0.305322	1.67253	4.04126	0.413864	0.678974		#NUM!
ENSG00000300847.1	0.305322	1.67253	4.04126	0.413864	0.678974		#NUM!
ENSG00000141469.18	0.305322	1.67253	4.04126	0.413864	0.678974		#NUM!
ENSG00000206073.11	0.305322	1.67253	4.04126	0.413864	0.678974		#NUM!
ENSG00000261126.7	0.305322	1.67253	4.04126	0.413864	0.678974		#NUM!
ENSG00000295949.1	0.305322	1.67253	4.04126	0.413864	0.678974		#NUM!
ENSG00000252408.1	0.305322	1.67253	4.04126	0.413864	0.678974		#NUM!
ENSG00000296960.1	0.305322	1.67253	4.04126	0.413864	0.678974		#NUM!
ENSG00000270614.1	0.305322	1.67253	4.04126	0.413864	0.678974		#NUM!
ENSG00000304024.1	0.305322	1.67253	4.04126	0.413864	0.678974		#NUM!
ENSG00000302080.1	0.305322	1.67253	4.04126	0.413864	0.678974		#NUM!
ENSG00000239868.3	0.305322	1.67253	4.04126	0.413864	0.678974		#NUM!
ENSG00000142273.13	0.305322	1.67253	4.04126	0.413864	0.678974		#NUM!
ENSG00000278543.1	0.305322	1.67253	4.04126	0.413864	0.678974		#NUM!
ENSG00000286230.2	0.305322	1.67253	4.04126	0.413864	0.678974		#NUM!
ENSG00000307621.1	0.305322	1.67253	4.04126	0.413864	0.678974		#NUM!
ENSG00000300939.1	0.305322	1.67253	4.04126	0.413864	0.678974		#NUM!
ENSG00000101440.10	0.305322	1.67253	4.04126	0.413864	0.678974		#NUM!
ENSG00000125965.9	0.305322	1.67253	4.04126	0.413864	0.678974		#NUM!
ENSG00000237788.1	0.305322	1.67253	4.04126	0.413864	0.678974		#NUM!
ENSG00000280387.1	0.305322	1.67253	4.04126	0.413864	0.678974		#NUM!
ENSG00000286628.2	0.305322	1.67253	4.04126	0.413864	0.678974		#NUM!
ENSG00000302022.1	0.305322	1.67253	4.04126	0.413864	0.678974		#NUM!
ENSG00000280145.4	0.305322	1.67253	4.04126	0.413864	0.678974		#NUM!
ENSG00000273353.1	0.305322	1.67253	4.04126	0.413864	0.678974		#NUM!
ENSG00000283380.2	0.305322	1.67253	4.04126	0.413864	0.678974		#NUM!
ENSG00000294456.1	0.305322	1.67253	4.04126	0.413864	0.678974		#NUM!
ENSG00000204915.3	0.305322	1.67253	4.04126	0.413864	0.678974		#NUM!
ENSG00000226556.2	0.305322	1.67253	4.04126	0.413864	0.678974		#NUM!
ENSG00000237708.1	0.305322	1.67253	4.04126	0.413864	0.678974		#NUM!
ENSG00000286523.2	0.305322	1.67253	4.04126	0.413864	0.678974		#NUM!
ENSG00000234345.2	0.305322	1.67253	4.04126	0.413864	0.678974		#NUM!
ENSG00000147246.10	0.305322	1.67253	4.04126	0.413864	0.678974		#NUM!
ENSG00000258545.8	0.305322	1.67253	4.04126	0.413864	0.678974		#NUM!
ENSG00000287379.1	0.305322	1.67253	4.04126	0.413864	0.678974		#NUM!
ENSG00000235849.1	0.305322	1.67253	4.04126	0.413864	0.678974		#NUM!
ENSG00000299870.1	0.305322	1.67253	4.04126	0.413864	0.678974		#NUM!
ENSG00000258951.1	1.81342	1.66975	1.83696	0.908975	0.363363		#NUM!
ENSG00000116745.8	2.05347	1.66865	1.54852	1.07758	0.281223		#NUM!
ENSG00000141448.11	90.0586	1.66806	0.563006	2.96277	0.00304881	0.123801	0.907276
ENSG00000248588.3	2.04636	1.66711	1.63448	1.01997	0.307745		#NUM!
ENSG00000300524.1	2.40471	1.66682	1.63025	1.02243	0.306578	0.715161	0.145596
ENSG00000223254.1	1.80103	1.66304	1.86847	0.890057	0.373435		#NUM!
ENSG00000304798.1	2.5096	1.66294	1.65571	1.00437	0.315202	0.722157	0.141368
ENSG00000281103.5	2.27352	1.66275	1.70195	0.976969	0.328584		#NUM!
ENSG00000158859.10	7.63751	1.66056	0.850227	1.95308	0.0508103	0.400834	0.397035
ENSG00000154736.6	84.1616	1.66027	0.537441	3.08921	0.00200692	0.0962507	1.0166
ENSG00000262903.1	2.12028	1.65713	1.66476	0.995413	0.319536		#NUM!
ENSG00000253477.6	1.22185	1.65601	2.08892	0.792759	0.427918		#NUM!
ENSG00000298817.1	4.05561	1.65597	1.25533	1.31915	0.187118	0.617831	0.20913
ENSG00000113916.18	186.213	1.65403	0.479031	3.45288	0.000554641	0.0468672	1.32913
ENSG00000124134.9	55.4369	1.65299	0.421935	3.91765	8.94169e-05	0.0120205	1.92008
ENSG00000248896.4	2.0245	1.65196	1.66696	0.991002	0.321685		#NUM!
ENSG00000287292.2	1.52398	1.65162	2.67321	0.617842	0.53668		#NUM!
ENSG00000206897.1	1.19525	1.64896	2.43681	0.676686	0.498605		#NUM!
ENSG00000065325.13	1.19525	1.64896	2.43681	0.676686	0.498605		#NUM!
ENSG00000249502.3	3.90919	1.64795	1.19723	1.37647	0.168675	0.593155	0.226832
ENSG00000134242.16	1.21447	1.64716	2.09034	0.787987	0.430704		#NUM!
ENSG00000261829.1	1.21447	1.64716	2.09034	0.787987	0.430704		#NUM!
ENSG00000248508.11	17.4829	1.64643	0.602151	2.73425	0.00625233	0.18011	0.744462
ENSG00000110203.10	6.66801	1.64499	0.948394	1.7345	0.082829	0.465251	0.332312
ENSG00000049192.15	787.926	1.64482	0.404829	4.06299	4.8448e-05	0.0075244	2.12353
ENSG00000178386.13	5.4698	1.64316	1.13751	1.44452	0.148593	0.567673	0.245902
ENSG00000234832.2	2.10079	1.64192	1.61835	1.01456	0.310314		#NUM!
ENSG00000228110.4	1.19261	1.64179	2.37627	0.690911	0.489622		#NUM!
ENSG00000111644.8	1.20472	1.64002	2.14379	0.765006	0.444268		#NUM!
ENSG00000243004.8	2.25166	1.63592	2.00294	0.81676	0.414065		#NUM!
ENSG00000145244.12	3.71724	1.63588	1.29178	1.26637	0.205379	0.636834	0.195974
ENSG00000262410.1	2.24929	1.63439	1.9938	0.819738	0.412366		#NUM!
ENSG00000257335.8	1.49975	1.63054	2.26188	0.720878	0.470984		#NUM!
ENSG00000113532.13	28.0107	1.62966	0.544382	2.9936	0.00275703	0.115933	0.935795
ENSG00000164442.11	4610.94	1.62954	0.364271	4.47343	7.69733e-06	0.00182119	2.73965
ENSG00000282855.1	5.64653	1.62811	1.01268	1.60772	0.107896	0.508665	0.293568
ENSG00000234743.1	2.68024	1.62767	1.36689	1.19078	0.233739	0.661423	0.179521
ENSG00000303980.1	1.49	1.62738	1.99455	0.815913	0.41455		#NUM!
ENSG00000254783.1	6.23204	1.62664	1.02855	1.58149	0.113766	0.520109	0.283905
ENSG00000224940.10	9.07261	1.62497	0.868797	1.87037	0.0614323	0.424829	0.371786
ENSG00000162733.19	38.1806	1.62259	0.611974	2.6514	0.00801583	0.200628	0.697608
ENSG00000280219.1	2.07182	1.62016	1.5714	1.03103	0.302526		#NUM!
ENSG00000155011.9	4.91357	1.6197	1.38884	1.16623	0.243523	0.66937	0.174334
ENSG00000222460.1	1.48025	1.61908	1.94346	0.833092	0.404793		#NUM!
ENSG00000265590.10	1.91594	1.61776	1.89023	0.855854	0.392078		#NUM!
ENSG00000135111.16	63.7485	1.6175	0.406195	3.98208	6.83134e-05	0.00969777	2.01333
ENSG00000255250.3	2.51224	1.61681	1.53136	1.0558	0.291058	0.705957	0.151222
ENSG00000286380.4	2.34784	1.61309	1.5081	1.06962	0.284792	0.700775	0.154421
ENSG00000162413.17	1194.35	1.61184	0.340396	4.7352	2.1884e-06	0.000647219	3.18895
ENSG00000163376.11	123.415	1.6116	0.402057	4.00838	6.11376e-05	0.00904765	2.04346
ENSG00000147465.12	3.32464	1.61148	1.19907	1.34394	0.178968	0.605691	0.217749
ENSG00000198929.13	20.7341	1.60893	0.78868	2.04003	0.041347	0.372329	0.429074
ENSG00000165617.16	32.7839	1.60844	0.542873	2.96283	0.00304822	0.123801	0.907276
ENSG00000139946.11	49.9769	1.6079	0.778791	2.0646	0.0389604	0.367741	0.434459
ENSG00000114796.16	180.566	1.60536	0.463661	3.46237	0.000535449	0.0456805	1.34027
ENSG00000296413.1	2.04731	1.60362	1.8317	0.875483	0.381311		#NUM!
ENSG00000144655.15	783.366	1.59977	0.426684	3.74931	0.000177321	0.0199276	1.70054
ENSG00000303982.1	15.4169	1.59842	0.679619	2.35194	0.018676	0.288824	0.539367
ENSG00000177606.9	7880.72	1.59728	0.401398	3.97929	6.91202e-05	0.00973443	2.01169
ENSG00000296911.1	4.94468	1.59629	1.11582	1.4306	0.152544	0.573253	0.241654
ENSG00000216867.2	1.46076	1.59618	1.99796	0.798908	0.424344		#NUM!
ENSG00000208772.1	2.27419	1.59617	1.96283	0.813198	0.416104		#NUM!
ENSG00000278949.1	2.03784	1.59606	1.83212	0.871158	0.383668		#NUM!
ENSG00000079385.23	1.45839	1.5943	1.98258	0.804156	0.421307		#NUM!
ENSG00000107249.24	37.9426	1.59332	0.505881	3.14959	0.00163498	0.0898228	1.04661
ENSG00000283913.2	2.87996	1.59296	1.52313	1.04585	0.295632	0.709418	0.149098
ENSG00000144218.21	260.438	1.59204	0.38139	4.1743	2.98903e-05	0.00525152	2.27971
ENSG00000131746.13	2.30079	1.59184	1.74269	0.913441	0.361011	0.751239	0.124222
ENSG00000280067.1	1.45602	1.59102	1.99853	0.796095	0.425977		#NUM!
ENSG00000249849.2	2.48801	1.59098	1.43352	1.10984	0.267066	0.686817	0.163159
ENSG00000164651.18	14.1638	1.58934	0.71318	2.22852	0.0258456	0.326096	0.486654
ENSG00000243137.8	28.8217	1.58684	0.552523	2.87199	0.00407892	0.143328	0.84367
ENSG00000254536.2	1.45365	1.58588	2.05767	0.770715	0.440876		#NUM!
ENSG00000282772.2	2.32124	1.58571	1.57994	1.00365	0.315545	0.72218	0.141355
ENSG00000178403.4	5.07079	1.58391	1.04011	1.52284	0.1278	0.542148	0.265882
ENSG00000108551.5	45.534	1.58337	0.389164	4.06863	4.72906e-05	0.00750891	2.12442
ENSG00000176136.6	12.2848	1.58286	0.771585	2.05144	0.0402243	0.369804	0.432029
ENSG00000087074.9	7171.8	1.58282	0.378621	4.18048	2.9089e-05	0.00516184	2.2872
ENSG00000149972.12	2.43217	1.58058	1.70718	0.925842	0.354528	0.746539	0.126948
ENSG00000268583.3	2.46614	1.57769	1.43259	1.10128	0.270775	0.690198	0.161027
ENSG00000213104.3	3.59952	1.57641	1.16328	1.35515	0.175369	0.602402	0.220114
ENSG00000230131.7	3.32113	1.57587	1.30965	1.20327	0.228871	0.655897	0.183165
ENSG00000277595.1	2.44693	1.57489	1.52132	1.03522	0.300568	0.712349	0.147307
ENSG00000160013.10	5.1957	1.57477	1.04957	1.5004	0.133511	0.551096	0.258773
ENSG00000155465.21	9.77281	1.57452	0.815719	1.93022	0.0535796	0.404755	0.392808
ENSG00000070808.17	1.45129	1.57374	2.3364	0.673574	0.500582		#NUM!
ENSG00000173110.8	19.6969	1.5736	0.633141	2.48538	0.0129413	0.246753	0.607738
ENSG00000222489.1	1.44864	1.57342	2.24802	0.699915	0.48398		#NUM!
ENSG00000234369.1	2.74641	1.57332	1.40922	1.11645	0.264231	0.684429	0.164672
ENSG00000237693.5	1.88432	1.57322	1.65082	0.952994	0.340593		#NUM!
ENSG00000166446.15	19.195	1.57292	0.629055	2.50045	0.0124034	0.242667	0.614989
ENSG00000224023.11	2.19147	1.57182	2.14511	0.732747	0.463713		#NUM!
ENSG00000248641.1	13.9565	1.571	0.764988	2.05363	0.0400113	0.369124	0.432827
ENSG00000053747.17	14.1291	1.56867	0.674581	2.3254	0.0200504	0.295265	0.529789
ENSG00000100867.15	119.478	1.5686	0.324934	4.82745	1.38291e-06	0.000490795	3.3091
ENSG00000281404.2	1.87959	1.56523	1.60337	0.976215	0.328958		#NUM!
ENSG00000303740.1	2.73193	1.5652	1.39887	1.11891	0.26318	0.683798	0.165072
ENSG00000224592.6	3.16524	1.5629	1.31735	1.1864	0.235464	0.662382	0.178892
ENSG00000290058.2	10.4094	1.56222	0.726688	2.14978	0.0315725	0.3497	0.456304
ENSG00000197632.9	33.1769	1.55971	0.493568	3.16008	0.00157727	0.0877386	1.05681
ENSG00000289629.1	1.87221	1.55947	1.60339	0.972609	0.330748		#NUM!
ENSG00000166145.15	63.4781	1.55427	0.351485	4.42202	9.77837e-06	0.00215886	2.66578
ENSG00000303311.1	1.28802	1.55124	2.11463	0.733576	0.463207		#NUM!
ENSG00000279144.1	1.48935	1.55095	1.8416	0.842179	0.399688		#NUM!
ENSG00000152315.5	4.42165	1.54954	1.12847	1.37313	0.169711	0.594436	0.225895
ENSG00000230424.4	3.13837	1.54841	1.30082	1.19033	0.233915	0.661681	0.179352
ENSG00000235554.1	2.25943	1.54776	1.62751	0.950995	0.341607		#NUM!
ENSG00000213626.13	91.9687	1.54685	0.418831	3.69324	0.000221411	0.0239572	1.62056
ENSG00000183807.8	16.8582	1.54658	0.568228	2.72176	0.00649357	0.182902	0.737781
ENSG00000149735.7	1.48462	1.54603	1.84193	0.839355	0.40127		#NUM!
ENSG00000250075.8	1.28329	1.5454	2.11546	0.730523	0.465071		#NUM!
ENSG00000116981.4	2.37143	1.54441	1.70097	0.90796	0.363899	0.752495	0.123496
ENSG00000304960.1	9.87065	1.54434	0.801632	1.92649	0.0540435	0.406148	0.391316
ENSG00000257507.2	1.67051	1.54403	2.12705	0.725902	0.467899		#NUM!
ENSG00000290721.2	1.84798	1.54398	1.65125	0.935033	0.349771		#NUM!
ENSG00000140519.14	18.1181	1.54365	0.604673	2.55287	0.0106841	0.225701	0.646466
ENSG00000279278.1	2.24495	1.54344	1.67147	0.923399	0.355799		#NUM!
ENSG00000286861.1	1.84324	1.54279	1.68922	0.913315	0.361077		#NUM!
ENSG00000169989.3	6.46225	1.54182	1.02413	1.50549	0.132197	0.54912	0.260333
ENSG00000284882.3	1.28565	1.54096	1.95189	0.789471	0.429837		#NUM!
ENSG00000262691.1	17.0008	1.54068	0.672546	2.29082	0.0219739	0.307578	0.512045
ENSG00000131773.15	179.075	1.53962	0.390104	3.9467	7.92357e-05	0.0108157	1.96595
ENSG00000299214.1	7.91279	1.53488	1.1659	1.31647	0.188017	0.61892	0.208365
ENSG00000081277.13	75.496	1.53485	0.446389	3.43838	0.000585205	0.0479289	1.3194
ENSG00000267711.1	1.68499	1.53329	1.89704	0.808252	0.418945		#NUM!
ENSG00000244578.2	2.97662	1.5322	1.43743	1.06593	0.286453	0.702185	0.153549
ENSG00000286797.2	3.09492	1.53098	1.35536	1.12957	0.258657	0.681833	0.166322
ENSG00000247627.2	1.26853	1.52742	2.11807	0.721137	0.470825		#NUM!
ENSG00000273148.3	3.48687	1.52693	1.33849	1.14079	0.253958	0.678172	0.16866
ENSG00000308697.1	3.80585	1.52585	1.1969	1.27483	0.202369	0.633259	0.198419
ENSG00000136425.14	81.0348	1.52531	0.454435	3.3565	0.000789355	0.0586071	1.23205
ENSG00000223559.1	1.27354	1.52474	1.90771	0.799252	0.424144		#NUM!
ENSG00000256268.4	9.19317	1.52388	0.862283	1.76726	0.0771852	0.454584	0.342386
ENSG00000286585.4	1.89133	1.52367	1.85656	0.820694	0.41182		#NUM!
ENSG00000279000.4	9.16843	1.51936	0.920378	1.6508	0.0987789	0.497287	0.303393
ENSG00000042832.12	1.63416	1.51708	2.24158	0.67679	0.498539		#NUM!
ENSG00000270822.1	1.67524	1.51628	1.83542	0.826122	0.408735		#NUM!
ENSG00000243389.1	2.52257	1.51624	1.45283	1.04365	0.296649	0.709814	0.148855
ENSG00000307151.1	1.25905	1.51558	2.11983	0.714951	0.474639		#NUM!
ENSG00000259098.1	1.25905	1.51558	2.11983	0.714951	0.474639		#NUM!
ENSG00000175356.14	2.52521	1.51507	1.40124	1.08124	0.279592	0.696987	0.156775
ENSG00000143816.8	93.5068	1.51451	0.417356	3.62883	0.000284704	0.0282995	1.54822
ENSG00000251611.2	2.70098	1.5142	1.90606	0.794412	0.426955	0.793238	0.100597
ENSG00000250041.4	1.4725	1.51344	2.05194	0.737567	0.460778		#NUM!
ENSG00000053918.20	5.39469	1.51339	1.16341	1.30082	0.193321	0.622512	0.205852
ENSG00000181656.7	30.4378	1.51314	0.568043	2.66378	0.00772686	0.198427	0.702399
ENSG00000186523.15	1.26379	1.51215	1.87649	0.805843	0.420333		#NUM!
ENSG00000238178.8	1.26379	1.51215	1.87649	0.805843	0.420333		#NUM!
ENSG00000253200.1	3.62838	1.51103	1.28084	1.17973	0.238109	0.664341	0.177609
ENSG00000049130.16	360.295	1.50763	0.375997	4.00968	6.08004e-05	0.00904765	2.04346
ENSG00000173269.14	6.54651	1.50628	0.873994	1.72345	0.0848076	0.469129	0.328708
ENSG00000294781.1	12.4137	1.50513	0.726876	2.07069	0.0383879	0.366596	0.435812
ENSG00000152128.13	3.59649	1.50444	1.36303	1.10374	0.269704	0.689511	0.161459
ENSG00000137571.11	34.2597	1.5039	0.607896	2.47394	0.0133631	0.249581	0.602788
ENSG00000083290.20	41.9008	1.50368	0.451891	3.32753	0.000876205	0.0619504	1.20796
ENSG00000302775.1	4.15673	1.50319	1.17205	1.28252	0.199659	0.629969	0.200681
ENSG00000226268.3	1.66313	1.50288	1.81929	0.826076	0.408761		#NUM!
ENSG00000227954.8	1.25404	1.5023	1.91001	0.78654	0.431551		#NUM!
ENSG00000307855.1	1.25404	1.5023	1.91001	0.78654	0.431551		#NUM!
ENSG00000295320.1	1.24694	1.50211	2.18014	0.688999	0.490824		#NUM!
ENSG00000170689.10	280.475	1.50007	0.460956	3.25426	0.00113688	0.0725745	1.13922
ENSG00000183421.12	54.9173	1.49987	0.702174	2.13604	0.0326765	0.352165	0.453253
ENSG00000204832.11	1.86209	1.4985	1.85815	0.806446	0.419986		#NUM!
ENSG00000285976.4	1.65575	1.49828	1.83676	0.815715	0.414663		#NUM!
ENSG00000227706.5	34.616	1.49821	0.556464	2.69238	0.00709436	0.188875	0.723825
ENSG00000111325.16	5.53306	1.49788	1.08252	1.3837	0.166452	0.591716	0.227887
ENSG00000164683.19	33.1789	1.49543	0.635455	2.35332	0.0186064	0.288824	0.539367
ENSG00000167971.16	2.76252	1.49471	1.36269	1.09688	0.272692	0.691769	0.160039
ENSG00000309764.1	1.24193	1.49394	2.108	0.7087	0.478511		#NUM!
ENSG00000166428.14	1.65101	1.49382	1.83709	0.813145	0.416135		#NUM!
ENSG00000273998.2	1.65101	1.49382	1.83709	0.813145	0.416135		#NUM!
ENSG00000170683.7	1.23956	1.49135	2.12363	0.702263	0.482515		#NUM!
ENSG00000245573.10	4.49086	1.49005	1.28455	1.15998	0.246058	0.670463	0.173625
ENSG00000137411.19	1.09105	1.4892	2.88969	0.515348	0.60631		#NUM!
ENSG00000259940.2	1.09105	1.4892	2.88969	0.515348	0.60631		#NUM!
ENSG00000197646.8	11.3691	1.4882	0.804344	1.85021	0.0642837	0.429476	0.367061
ENSG00000163393.13	187.26	1.488	0.484719	3.06982	0.00214189	0.0994969	1.00219
ENSG00000076356.7	5.09919	1.48791	1.18728	1.2532	0.210131	0.640749	0.193312
ENSG00000270362.3	29.7511	1.48769	0.510412	2.91468	0.00356051	0.135582	0.867798
ENSG00000286913.2	14.2061	1.48452	0.694956	2.13613	0.0326686	0.352165	0.453253
ENSG00000184292.7	27.9854	1.48413	0.595734	2.49126	0.0127292	0.245255	0.610382
ENSG00000010438.17	4.68928	1.48368	1.15765	1.28163	0.199972	0.630128	0.200571
ENSG00000226261.1	1.52296	1.48271	1.9845	0.747149	0.454973		#NUM!
ENSG00000294848.1	1.52296	1.48271	1.9845	0.747149	0.454973		#NUM!
ENSG00000196427.14	12.3579	1.48134	0.708774	2.09	0.0366178	0.362804	0.440328
ENSG00000230929.5	4.24504	1.4798	1.22497	1.20803	0.227034	0.654468	0.184111
ENSG00000153094.26	289.089	1.47958	0.451735	3.27532	0.00105541	0.0691077	1.16047
ENSG00000249550.9	8.20504	1.4783	0.86776	1.70359	0.0884583	0.478419	0.320191
ENSG00000299412.1	13.9984	1.47772	0.833096	1.77377	0.0761006	0.453145	0.343763
ENSG00000240057.9	9.00036	1.47704	0.820822	1.79947	0.0719448	0.447951	0.348769
ENSG00000164122.9	1.9239	1.47549	1.59786	0.923412	0.355793		#NUM!
ENSG00000118849.10	5.45772	1.47418	1.06281	1.38706	0.165423	0.590965	0.228438
ENSG00000086570.13	3.13421	1.47258	1.58505	0.929039	0.352869	0.746256	0.127112
ENSG00000171346.16	2.5293	1.47234	1.43147	1.02855	0.303691	0.713965	0.146323
ENSG00000225376.7	1.51321	1.47218	1.98557	0.74144	0.458427		#NUM!
ENSG00000306600.1	33.1966	1.47079	0.627712	2.3431	0.0191243	0.2903	0.537153
ENSG00000135549.16	15.6765	1.46971	0.670933	2.19055	0.0284843	0.339282	0.469439
ENSG00000120075.6	6.43256	1.46905	0.872818	1.68311	0.0923537	0.486041	0.313327
ENSG00000120217.14	109.857	1.46822	0.480401	3.05624	0.00224129	0.101979	0.99149
ENSG00000215769.9	2.2653	1.46806	2.12587	0.69057	0.489836		#NUM!
ENSG00000297126.1	2.6035	1.46701	1.4658	1.00083	0.316909	0.723256	0.140708
ENSG00000224080.1	56.8027	1.46686	0.523754	2.80067	0.00509968	0.15793	0.801536
ENSG00000122420.10	43.041	1.46665	0.456522	3.21265	0.00131515	0.0803771	1.09487
ENSG00000262001.4	78.4434	1.46397	0.487279	3.00439	0.00266117	0.113243	0.945987
ENSG00000268940.6	14.2048	1.46158	0.980488	1.49067	0.136048	0.553268	0.257065
ENSG00000136286.16	1.29239	1.46025	1.86685	0.782201	0.434096		#NUM!
ENSG00000104267.10	67.4253	1.45925	0.529787	2.75441	0.00587975	0.173029	0.761882
ENSG00000260007.3	10.2731	1.45909	0.857978	1.70062	0.0890147	0.479528	0.319186
ENSG00000167895.16	9.37691	1.45872	0.782005	1.86535	0.0621317	0.426226	0.37036
ENSG00000280278.1	4.87061	1.45828	1.18233	1.23339	0.217429	0.646238	0.189608
ENSG00000307083.1	63.1026	1.45827	0.594523	2.45284	0.0141732	0.253787	0.59553
ENSG00000104237.11	7.14627	1.45727	0.890808	1.6359	0.10186	0.499548	0.301423
ENSG00000259349.5	4.73478	1.45676	1.1679	1.24733	0.212275	0.642826	0.191907
ENSG00000203814.7	2.58004	1.45579	1.43236	1.01636	0.309459	0.717261	0.144323
ENSG00000287528.2	3.25964	1.45323	1.24121	1.17082	0.241672	0.668242	0.175066
ENSG00000164796.18	2.29426	1.45195	1.53368	0.94671	0.343786	0.740526	0.13046
ENSG00000279145.2	4.05253	1.45075	1.18435	1.22494	0.220599	0.649093	0.187693
ENSG00000233006.9	3.86218	1.45037	1.18636	1.22254	0.221504	0.649684	0.187298
ENSG00000112715.26	504.937	1.44913	0.369203	3.92503	8.6719e-05	0.0117468	1.93008
ENSG00000006459.11	160.894	1.4488	0.457239	3.16858	0.00153184	0.0859138	1.06594
ENSG00000272024.1	1.96224	1.44766	1.50348	0.962873	0.335611		#NUM!
ENSG00000169403.12	9.93528	1.4463	0.763863	1.8934	0.0583041	0.416728	0.380147
ENSG00000124762.15	1705.58	1.44614	0.374752	3.85892	0.000113889	0.0142321	1.84673
ENSG00000198691.14	7.21088	1.44507	0.875632	1.65031	0.098879	0.497287	0.303393
ENSG00000178607.17	568.044	1.44436	0.3709	3.89421	9.85181e-05	0.0127326	1.89508
ENSG00000116285.13	3153.7	1.44427	0.420992	3.43063	0.000602182	0.0485715	1.31362
ENSG00000145147.20	48.3182	1.44403	0.494433	2.92057	0.00349389	0.133331	0.875068
ENSG00000070729.14	2.84791	1.44287	1.42411	1.01317	0.310978	0.718883	0.143342
ENSG00000006837.12	5.38277	1.44279	1.07188	1.34604	0.17829	0.604579	0.218547
ENSG00000166046.12	26.7319	1.44257	0.826302	1.74581	0.0808435	0.461933	0.335421
ENSG00000289631.2	1.2779	1.4423	1.94662	0.740926	0.458738		#NUM!
ENSG00000279022.1	2.1239	1.44172	1.75011	0.823785	0.410062		#NUM!
ENSG00000296368.1	14.3276	1.44148	0.718374	2.00659	0.0447936	0.384084	0.415574
ENSG00000306831.1	40.3502	1.44022	0.74436	1.93485	0.0530088	0.403261	0.394414
ENSG00000272097.3	4.3117	1.43675	1.05715	1.35908	0.174122	0.600437	0.221532
ENSG00000275413.1	1.27553	1.43604	2.1693	0.661982	0.507983		#NUM!
ENSG00000185112.6	40.8099	1.43444	0.447287	3.20698	0.00134137	0.0806869	1.0932
ENSG00000259070.10	1.07156	1.43415	2.44871	0.585676	0.558093		#NUM!
ENSG00000173918.15	2.94225	1.43317	1.36323	1.05131	0.293118	0.707382	0.150346
ENSG00000244041.7	1.94274	1.43234	1.52492	0.939291	0.347581		#NUM!
ENSG00000128422.18	20.6473	1.43184	0.545147	2.62653	0.00862611	0.21153	0.674628
ENSG00000268756.2	1.94038	1.43126	1.50321	0.952138	0.341027		#NUM!
ENSG00000258393.1	1.27052	1.4309	2.09743	0.682219	0.4951		#NUM!
ENSG00000166664.15	12.4636	1.42939	0.734382	1.94639	0.0516082	0.401629	0.396175
ENSG00000169302.16	3.20853	1.42913	1.23799	1.1544	0.248337	0.671452	0.172985
ENSG00000198857.3	1.06682	1.42697	2.45055	0.582307	0.56036		#NUM!
ENSG00000287878.2	1.06682	1.42697	2.45055	0.582307	0.56036		#NUM!
ENSG00000244161.1	3.13961	1.42691	1.49533	0.954242	0.339961	0.738285	0.131776
ENSG00000179715.13	4.80624	1.42596	1.37243	1.039	0.298806	0.711025	0.148115
ENSG00000254003.2	1.73166	1.4256	1.87999	0.758299	0.448272		#NUM!
ENSG00000118004.18	7.10189	1.4235	1.02557	1.388	0.165136	0.590915	0.228475
ENSG00000170909.14	45.4095	1.42305	0.521904	2.72666	0.00639794	0.181942	0.740068
ENSG00000118946.12	39.117	1.42281	0.571431	2.4899	0.0127779	0.24566	0.609665
ENSG00000240405.8	7.69237	1.42265	0.963729	1.4762	0.139891	0.555591	0.255245
ENSG00000240207.8	5.22575	1.42235	1.08064	1.31621	0.188104	0.618933	0.208356
ENSG00000287245.2	1.49873	1.42167	2.32317	0.611954	0.540568		#NUM!
ENSG00000149256.16	10.994	1.4212	0.756252	1.87926	0.0602084	0.422125	0.374559
ENSG00000128713.14	5.32996	1.42119	1.26718	1.12154	0.26206	0.683158	0.165479
ENSG00000197566.10	35.516	1.4203	0.64952	2.1867	0.0287646	0.340403	0.468007
ENSG00000235313.1	1.34946	1.4196	2.37741	0.59712	0.550427		#NUM!
ENSG00000304336.1	1.06181	1.41953	2.45255	0.578798	0.562726		#NUM!
ENSG00000226007.4	1.06181	1.41953	2.45255	0.578798	0.562726		#NUM!
ENSG00000257894.3	2.24328	1.41925	1.79043	0.792691	0.427958		#NUM!
ENSG00000279800.2	6.93764	1.41843	0.854878	1.65922	0.0970711	0.493674	0.30656
ENSG00000235526.1	17.6046	1.41819	0.822553	1.72414	0.0846832	0.469129	0.328708
ENSG00000234338.1	1.34709	1.41652	2.37801	0.595675	0.551393		#NUM!
ENSG00000295208.1	16.7719	1.41597	0.829701	1.70661	0.0878951	0.477046	0.32144
ENSG00000249996.2	5.58582	1.415	0.925552	1.52882	0.12631	0.540252	0.267403
ENSG00000240972.2	2.01507	1.41493	1.84785	0.765719	0.443844		#NUM!
ENSG00000153233.13	123.418	1.4145	0.372492	3.7974	0.000146222	0.0174141	1.7591
ENSG00000279822.1	1.06919	1.4113	2.20519	0.639993	0.522177		#NUM!
ENSG00000274015.4	3.05689	1.40983	1.35492	1.04053	0.298096	0.71044	0.148472
ENSG00000180875.5	9.67792	1.40897	0.738739	1.90727	0.0564861	0.411134	0.386016
ENSG00000122432.19	1.05471	1.40867	2.45538	0.573708	0.566165		#NUM!
ENSG00000277693.3	1.05471	1.40867	2.45538	0.573708	0.566165		#NUM!
ENSG00000275443.3	1.05206	1.40807	2.51006	0.560972	0.574817		#NUM!
ENSG00000138650.9	201.179	1.40664	0.403269	3.4881	0.000486462	0.0421086	1.37563
ENSG00000115902.11	575.487	1.40589	0.40792	3.44648	0.000567945	0.0475386	1.32295
ENSG00000299003.1	4.96169	1.40544	0.999999	1.40544	0.15989	0.585366	0.232573
ENSG00000219023.1	3.04714	1.40454	1.34978	1.04057	0.298075	0.71044	0.148472
ENSG00000115896.17	13.4312	1.4042	0.644715	2.17802	0.0294049	0.342317	0.465571
ENSG00000143067.5	453.571	1.40383	0.381922	3.67569	0.000237208	0.0247603	1.60624
ENSG00000146221.10	2.74292	1.40255	1.51234	0.927401	0.353718	0.746539	0.126948
ENSG00000101384.12	145.315	1.40236	0.510631	2.74633	0.00602669	0.175605	0.755462
ENSG00000114547.10	1.33497	1.40203	2.32096	0.604073	0.545795		#NUM!
ENSG00000254064.2	2.38467	1.40193	1.43594	0.976315	0.328908	0.73029	0.136505
ENSG00000059804.18	736.094	1.40179	0.31374	4.468	7.89542e-06	0.00184348	2.73436
ENSG00000265972.6	138.417	1.39801	0.495164	2.82332	0.00475293	0.153607	0.813589
ENSG00000276916.1	5.39783	1.39722	1.04404	1.33828	0.180807	0.607809	0.216233
ENSG00000269559.2	1.32522	1.39714	2.04819	0.682132	0.495156		#NUM!
ENSG00000251323.4	1.32522	1.39714	2.04819	0.682132	0.495156		#NUM!
ENSG00000162069.16	1.32522	1.39714	2.04819	0.682132	0.495156		#NUM!
ENSG00000018869.18	77.1754	1.39688	0.42887	3.25712	0.00112547	0.0723606	1.1405
ENSG00000159556.10	57.0388	1.3965	0.513806	2.71796	0.00656858	0.183349	0.736721
ENSG00000165194.15	32.9045	1.3958	0.593104	2.35338	0.0186037	0.288824	0.539367
ENSG00000272084.1	2.2143	1.39514	1.81588	0.768299	0.44231		#NUM!
ENSG00000302813.1	18.7556	1.39488	0.797176	1.74977	0.0801577	0.46077	0.336516
ENSG00000305344.1	1.05944	1.39413	2.17128	0.642076	0.520824		#NUM!
ENSG00000258608.1	1.05944	1.39413	2.17128	0.642076	0.520824		#NUM!
ENSG00000089558.9	2.37018	1.39336	1.45116	0.96017	0.33697	0.735942	0.133157
ENSG00000297117.1	1.04259	1.39333	2.51401	0.554224	0.579426		#NUM!
ENSG00000265702.3	1.03047	1.39219	2.92563	0.475859	0.634175		#NUM!
ENSG00000286900.2	1.71481	1.39215	1.64043	0.848654	0.396074		#NUM!
ENSG00000204947.9	27.123	1.39186	0.726146	1.91678	0.0552665	0.407777	0.389577
ENSG00000172073.4	0.627915	1.39176	3.39297	0.410189	0.681668		#NUM!
ENSG00000251018.2	0.627915	1.39176	3.39297	0.410189	0.681668		#NUM!
ENSG00000301043.1	0.627915	1.39176	3.39297	0.410189	0.681668		#NUM!
ENSG00000128617.3	0.627915	1.39176	3.39297	0.410189	0.681668		#NUM!
ENSG00000270332.5	0.627915	1.39176	3.39297	0.410189	0.681668		#NUM!
ENSG00000187024.15	0.627915	1.39176	3.39297	0.410189	0.681668		#NUM!
ENSG00000290146.1	0.627915	1.39176	3.39297	0.410189	0.681668		#NUM!
ENSG00000235872.2	0.627915	1.39176	3.39297	0.410189	0.681668		#NUM!
ENSG00000295497.1	0.627915	1.39176	3.39297	0.410189	0.681668		#NUM!
ENSG00000300920.1	0.627915	1.39176	3.39297	0.410189	0.681668		#NUM!
ENSG00000307752.1	0.627915	1.39176	3.39297	0.410189	0.681668		#NUM!
ENSG00000163012.4	0.679602	1.39129	3.30617	0.420815	0.67389		#NUM!
ENSG00000288698.1	0.679602	1.39129	3.30617	0.420815	0.67389		#NUM!
ENSG00000112053.14	0.679602	1.39129	3.30617	0.420815	0.67389		#NUM!
ENSG00000248919.7	0.679602	1.39129	3.30617	0.420815	0.67389		#NUM!
ENSG00000302453.1	0.679602	1.39129	3.30617	0.420815	0.67389		#NUM!
ENSG00000207493.1	0.679602	1.39129	3.30617	0.420815	0.67389		#NUM!
ENSG00000262921.1	0.679602	1.39129	3.30617	0.420815	0.67389		#NUM!
ENSG00000266456.1	0.679602	1.39129	3.30617	0.420815	0.67389		#NUM!
ENSG00000187589.8	0.679602	1.39129	3.30617	0.420815	0.67389		#NUM!
ENSG00000263916.1	0.679602	1.39129	3.30617	0.420815	0.67389		#NUM!
ENSG00000064205.11	0.679602	1.39129	3.30617	0.420815	0.67389		#NUM!
ENSG00000198881.10	0.679602	1.39129	3.30617	0.420815	0.67389		#NUM!
ENSG00000072858.12	4.0655	1.39125	1.14808	1.21181	0.225585	0.653818	0.184543
ENSG00000255909.1	0.708198	1.39106	3.26681	0.425816	0.670242		#NUM!
ENSG00000263627.2	0.708198	1.39106	3.26681	0.425816	0.670242		#NUM!
ENSG00000246366.8	1.05707	1.39071	2.17191	0.640317	0.521967		#NUM!
ENSG00000128165.9	124.547	1.3894	0.436151	3.18559	0.00144459	0.082995	1.08095
ENSG00000167588.13	3.02054	1.38905	1.29953	1.06889	0.285119	0.700949	0.154314
ENSG00000139318.8	331.15	1.38798	0.285223	4.86628	1.13717e-06	0.000427035	3.36954
ENSG00000137449.17	119.166	1.38741	0.368662	3.76336	0.000167649	0.019444	1.71122
ENSG00000273295.1	2.3628	1.38728	1.42538	0.973269	0.330419	0.731357	0.13587
ENSG00000162989.5	1.32286	1.38672	2.30851	0.600698	0.548041		#NUM!
ENSG00000249992.2	59.5997	1.38614	0.44633	3.10565	0.00189863	0.0946382	1.02393
ENSG00000287691.2	3.66693	1.38585	1.15092	1.20413	0.228541	0.655692	0.1833
ENSG00000282508.3	7.85131	1.38532	0.951932	1.45527	0.145594	0.563888	0.248807
ENSG00000147127.8	1.70033	1.38491	1.71268	0.808621	0.418733		#NUM!
ENSG00000306517.1	1.97558	1.38364	1.75885	0.78667	0.431475		#NUM!
ENSG00000286758.2	1.04969	1.38339	2.21064	0.625786	0.531455		#NUM!
ENSG00000257526.4	1.04969	1.38339	2.21064	0.625786	0.531455		#NUM!
ENSG00000270964.1	7.20095	1.3831	1.07596	1.28546	0.198633	0.629066	0.201304
ENSG00000303912.1	1.03758	1.3826	2.46242	0.561477	0.574472		#NUM!
ENSG00000288815.1	1.68557	1.3825	1.89244	0.73054	0.46506		#NUM!
ENSG00000225362.11	1.31311	1.38229	2.05013	0.674248	0.500153		#NUM!
ENSG00000144891.19	26.0029	1.3801	0.697949	1.97737	0.0480002	0.394579	0.403866
ENSG00000172748.14	7.19908	1.37998	0.834265	1.65412	0.0981028	0.496417	0.304153
ENSG00000162624.16	15.1229	1.37909	0.816754	1.6885	0.0913148	0.484358	0.314833
ENSG00000263847.1	1.69532	1.37877	1.68917	0.816246	0.41436		#NUM!
ENSG00000260920.2	78.9796	1.37839	0.499896	2.75736	0.00582703	0.171927	0.764655
ENSG00000142959.6	15.0779	1.37837	0.669075	2.06012	0.0393873	0.368458	0.433612
ENSG00000247402.2	1.03284	1.3782	2.51819	0.547301	0.584172		#NUM!
ENSG00000265917.1	1.67847	1.37716	1.9231	0.716118	0.473918		#NUM!
ENSG00000287249.2	1.04733	1.37683	2.17458	0.633147	0.526638		#NUM!
ENSG00000127366.5	1.69295	1.37662	1.68923	0.81494	0.415107		#NUM!
ENSG00000137868.19	1.04496	1.37644	2.21198	0.622265	0.533768		#NUM!
ENSG00000266921.3	1.04496	1.37644	2.21198	0.622265	0.533768		#NUM!
ENSG00000277400.1	4.1754	1.37575	1.19154	1.1546	0.248255	0.671452	0.172985
ENSG00000281383.1	6.70786	1.37521	1.15888	1.18668	0.235356	0.662382	0.178892
ENSG00000073146.17	3.92346	1.3737	1.24885	1.09997	0.271344	0.69053	0.160818
ENSG00000274286.2	1.30573	1.37327	2.05134	0.669451	0.503208		#NUM!
ENSG00000274340.1	1.30573	1.37327	2.05134	0.669451	0.503208		#NUM!
ENSG00000126803.10	530.196	1.37158	0.289977	4.72998	2.2454e-06	0.000653191	3.18496
ENSG00000134259.6	104.999	1.37128	0.610595	2.24581	0.0247164	0.320843	0.493707
ENSG00000163050.18	1.31074	1.37054	2.32717	0.58893	0.555908		#NUM!
ENSG00000222028.5	3.45084	1.37046	1.16595	1.1754	0.239834	0.666019	0.176514
ENSG00000306759.1	1.30336	1.37031	2.05172	0.667883	0.504208		#NUM!
ENSG00000258520.1	1.30336	1.37031	2.05172	0.667883	0.504208		#NUM!
ENSG00000278472.1	1.30336	1.37031	2.05172	0.667883	0.504208		#NUM!
ENSG00000144847.13	5.81459	1.36912	1.08561	1.26115	0.207253	0.638097	0.195114
ENSG00000180479.15	29.7766	1.36826	0.576136	2.3749	0.0175537	0.279363	0.553831
ENSG00000165995.24	3.878	1.36738	1.19751	1.14185	0.253516	0.677811	0.168891
ENSG00000297276.1	14.6782	1.36639	0.68747	1.98756	0.0468598	0.390389	0.408503
ENSG00000127364.4	1.96611	1.36566	2.07939	0.656758	0.511337		#NUM!
ENSG00000228140.3	0.618167	1.36464	2.91814	0.467639	0.640042		#NUM!
ENSG00000226855.1	0.618167	1.36464	2.91814	0.467639	0.640042		#NUM!
ENSG00000231767.5	0.618167	1.36464	2.91814	0.467639	0.640042		#NUM!
ENSG00000235411.1	0.618167	1.36464	2.91814	0.467639	0.640042		#NUM!
ENSG00000298903.1	0.618167	1.36464	2.91814	0.467639	0.640042		#NUM!
ENSG00000288718.1	0.618167	1.36464	2.91814	0.467639	0.640042		#NUM!
ENSG00000253540.8	0.618167	1.36464	2.91814	0.467639	0.640042		#NUM!
ENSG00000213780.11	0.618167	1.36464	2.91814	0.467639	0.640042		#NUM!
ENSG00000260645.2	0.618167	1.36464	2.91814	0.467639	0.640042		#NUM!
ENSG00000219487.2	0.618167	1.36464	2.91814	0.467639	0.640042		#NUM!
ENSG00000272375.1	0.618167	1.36464	2.91814	0.467639	0.640042		#NUM!
ENSG00000302173.1	0.618167	1.36464	2.91814	0.467639	0.640042		#NUM!
ENSG00000256293.2	0.618167	1.36464	2.91814	0.467639	0.640042		#NUM!
ENSG00000297914.1	0.618167	1.36464	2.91814	0.467639	0.640042		#NUM!
ENSG00000178404.11	0.618167	1.36464	2.91814	0.467639	0.640042		#NUM!
ENSG00000232260.2	0.618167	1.36464	2.91814	0.467639	0.640042		#NUM!
ENSG00000300154.1	0.618167	1.36464	2.91814	0.467639	0.640042		#NUM!
ENSG00000225689.3	0.618167	1.36464	2.91814	0.467639	0.640042		#NUM!
ENSG00000303457.1	0.669854	1.36429	2.84977	0.478736	0.632127		#NUM!
ENSG00000244468.2	0.669854	1.36429	2.84977	0.478736	0.632127		#NUM!
ENSG00000289256.3	0.669854	1.36429	2.84977	0.478736	0.632127		#NUM!
ENSG00000229017.8	0.669854	1.36429	2.84977	0.478736	0.632127		#NUM!
ENSG00000229688.9	0.669854	1.36429	2.84977	0.478736	0.632127		#NUM!
ENSG00000294729.1	0.669854	1.36429	2.84977	0.478736	0.632127		#NUM!
ENSG00000306193.1	0.669854	1.36429	2.84977	0.478736	0.632127		#NUM!
ENSG00000297715.1	0.669854	1.36429	2.84977	0.478736	0.632127		#NUM!
ENSG00000255108.2	0.669854	1.36429	2.84977	0.478736	0.632127		#NUM!
ENSG00000249641.3	0.669854	1.36429	2.84977	0.478736	0.632127		#NUM!
ENSG00000133246.12	0.669854	1.36429	2.84977	0.478736	0.632127		#NUM!
ENSG00000235044.1	0.669854	1.36429	2.84977	0.478736	0.632127		#NUM!
ENSG00000229999.6	0.669854	1.36429	2.84977	0.478736	0.632127		#NUM!
ENSG00000179938.13	0.69845	1.36412	2.81943	0.483828	0.628508		#NUM!
ENSG00000037757.14	0.69845	1.36412	2.81943	0.483828	0.628508		#NUM!
ENSG00000289985.2	14.664	1.36411	0.672426	2.02864	0.042495	0.375909	0.424917
ENSG00000287705.1	1.51785	1.36263	2.18697	0.623066	0.533241		#NUM!
ENSG00000077522.15	36.7931	1.36045	0.464195	2.93076	0.00338133	0.130155	0.885538
ENSG00000253309.7	6.5949	1.3599	1.03397	1.31522	0.188435	0.619449	0.207995
ENSG00000197279.5	19.0383	1.35926	0.841123	1.616	0.106093	0.506432	0.295479
ENSG00000230291.5	0.6158	1.35872	2.92077	0.465193	0.641793		#NUM!
ENSG00000281333.3	0.6158	1.35872	2.92077	0.465193	0.641793		#NUM!
ENSG00000295007.1	0.6158	1.35872	2.92077	0.465193	0.641793		#NUM!
ENSG00000267640.9	0.6158	1.35872	2.92077	0.465193	0.641793		#NUM!
ENSG00000091129.22	23.4397	1.35862	0.809644	1.67805	0.093338	0.487963	0.311613
ENSG00000135253.16	11.8453	1.35861	0.658148	2.0643	0.0389897	0.367752	0.434445
ENSG00000229953.2	3.85878	1.35845	1.18903	1.14249	0.253252	0.677571	0.169045
ENSG00000310431.1	0.667486	1.35843	2.85202	0.476304	0.633858		#NUM!
ENSG00000227172.3	0.667486	1.35843	2.85202	0.476304	0.633858		#NUM!
ENSG00000277049.1	0.667486	1.35843	2.85202	0.476304	0.633858		#NUM!
ENSG00000240160.3	0.667486	1.35843	2.85202	0.476304	0.633858		#NUM!
ENSG00000230736.2	0.667486	1.35843	2.85202	0.476304	0.633858		#NUM!
ENSG00000231787.4	0.667486	1.35843	2.85202	0.476304	0.633858		#NUM!
ENSG00000286828.2	1.8126	1.35441	1.97534	0.685659	0.492928		#NUM!
ENSG00000269427.1	3.48131	1.35343	1.22359	1.10612	0.268676	0.688595	0.162036
ENSG00000303233.1	9.68238	1.3527	0.776709	1.74158	0.0815826	0.463147	0.334282
ENSG00000118407.15	1.94237	1.35251	1.85141	0.73053	0.465066		#NUM!
ENSG00000294685.1	6.19671	1.35061	1.00052	1.3499	0.177047	0.603731	0.219157
ENSG00000272405.1	33.5367	1.35031	0.530888	2.54348	0.0109753	0.228588	0.640946
ENSG00000270882.3	27.2737	1.34969	0.813383	1.65935	0.0970458	0.493674	0.30656
ENSG00000261456.6	2.37928	1.34947	1.36865	0.985983	0.324142	0.728185	0.137758
ENSG00000172940.13	2.18269	1.34936	1.56688	0.861178	0.38914		#NUM!
ENSG00000178977.5	2.64743	1.34833	1.43563	0.939191	0.347633	0.742892	0.129074
ENSG00000113448.21	390.063	1.34584	0.330826	4.06812	4.73935e-05	0.00750891	2.12442
ENSG00000143341.12	4.96964	1.34485	1.10811	1.21364	0.224886	0.653336	0.184863
ENSG00000286971.2	2.82357	1.34415	1.33174	1.00932	0.312823	0.719886	0.142736
ENSG00000293183.1	2.36689	1.34412	1.63481	0.822192	0.410968	0.780377	0.107696
ENSG00000302479.1	1.73129	1.34379	1.65208	0.813393	0.415993		#NUM!
ENSG00000197142.11	8.26534	1.34302	0.826337	1.62527	0.104105	0.503184	0.298273
ENSG00000148841.17	293.935	1.34282	0.34446	3.89834	9.68527e-05	0.0126371	1.89835
ENSG00000260608.2	2.17294	1.34225	1.56676	0.856705	0.391608		#NUM!
ENSG00000171189.18	1.52258	1.34186	1.93717	0.692691	0.488503		#NUM!
ENSG00000177108.5	29.5648	1.34163	0.457451	2.93283	0.00335886	0.129872	0.886484
ENSG00000228437.5	0.608419	1.34047	2.9291	0.45764	0.647211		#NUM!
ENSG00000163017.14	0.608419	1.34047	2.9291	0.45764	0.647211		#NUM!
ENSG00000178750.3	0.608419	1.34047	2.9291	0.45764	0.647211		#NUM!
ENSG00000304504.1	0.608419	1.34047	2.9291	0.45764	0.647211		#NUM!
ENSG00000290718.2	0.608419	1.34047	2.9291	0.45764	0.647211		#NUM!
ENSG00000300465.1	0.608419	1.34047	2.9291	0.45764	0.647211		#NUM!
ENSG00000215483.13	0.608419	1.34047	2.9291	0.45764	0.647211		#NUM!
ENSG00000263219.1	0.608419	1.34047	2.9291	0.45764	0.647211		#NUM!
ENSG00000269755.1	0.608419	1.34047	2.9291	0.45764	0.647211		#NUM!
ENSG00000269321.1	0.608419	1.34047	2.9291	0.45764	0.647211		#NUM!
ENSG00000101342.10	0.608419	1.34047	2.9291	0.45764	0.647211		#NUM!
ENSG00000237938.5	0.660106	1.34039	2.85918	0.468804	0.639209		#NUM!
ENSG00000158055.17	0.660106	1.34039	2.85918	0.468804	0.639209		#NUM!
ENSG00000275291.1	0.660106	1.34039	2.85918	0.468804	0.639209		#NUM!
ENSG00000282418.2	0.660106	1.34039	2.85918	0.468804	0.639209		#NUM!
ENSG00000310032.1	0.660106	1.34039	2.85918	0.468804	0.639209		#NUM!
ENSG00000285908.1	0.660106	1.34039	2.85918	0.468804	0.639209		#NUM!
ENSG00000249077.1	0.660106	1.34039	2.85918	0.468804	0.639209		#NUM!
ENSG00000287799.2	0.660106	1.34039	2.85918	0.468804	0.639209		#NUM!
ENSG00000228636.4	0.660106	1.34039	2.85918	0.468804	0.639209		#NUM!
ENSG00000306198.1	0.660106	1.34039	2.85918	0.468804	0.639209		#NUM!
ENSG00000216490.4	0.660106	1.34039	2.85918	0.468804	0.639209		#NUM!
ENSG00000223695.2	0.660106	1.34039	2.85918	0.468804	0.639209		#NUM!
ENSG00000289931.2	0.688702	1.34036	2.82812	0.473939	0.635544		#NUM!
ENSG00000149124.11	0.688702	1.34036	2.82812	0.473939	0.635544		#NUM!
ENSG00000290885.2	1.71444	1.33722	1.98466	0.673776	0.500454		#NUM!
ENSG00000302359.1	2.43635	1.33619	1.46801	0.910202	0.362716	0.752028	0.123766
ENSG00000235790.8	0.606051	1.33439	2.60201	0.512833	0.608068		#NUM!
ENSG00000222032.3	0.606051	1.33439	2.60201	0.512833	0.608068		#NUM!
ENSG00000170044.9	0.606051	1.33439	2.60201	0.512833	0.608068		#NUM!
ENSG00000163633.12	0.606051	1.33439	2.60201	0.512833	0.608068		#NUM!
ENSG00000154263.18	0.606051	1.33439	2.60201	0.512833	0.608068		#NUM!
ENSG00000186919.13	0.606051	1.33439	2.60201	0.512833	0.608068		#NUM!
ENSG00000308028.1	0.606051	1.33439	2.60201	0.512833	0.608068		#NUM!
ENSG00000290164.1	0.606051	1.33439	2.60201	0.512833	0.608068		#NUM!
ENSG00000289463.1	0.657738	1.33438	2.54825	0.523645	0.600525		#NUM!
ENSG00000272769.3	0.657738	1.33438	2.54825	0.523645	0.600525		#NUM!
ENSG00000286223.2	0.657738	1.33438	2.54825	0.523645	0.600525		#NUM!
ENSG00000135898.10	0.657738	1.33438	2.54825	0.523645	0.600525		#NUM!
ENSG00000303919.1	0.657738	1.33438	2.54825	0.523645	0.600525		#NUM!
ENSG00000214803.3	0.657738	1.33438	2.54825	0.523645	0.600525		#NUM!
ENSG00000236184.1	0.657738	1.33438	2.54825	0.523645	0.600525		#NUM!
ENSG00000300386.1	0.657738	1.33438	2.54825	0.523645	0.600525		#NUM!
ENSG00000299164.1	0.657738	1.33438	2.54825	0.523645	0.600525		#NUM!
ENSG00000271327.1	0.657738	1.33438	2.54825	0.523645	0.600525		#NUM!
ENSG00000237054.10	0.657738	1.33438	2.54825	0.523645	0.600525		#NUM!
ENSG00000261173.3	0.657738	1.33438	2.54825	0.523645	0.600525		#NUM!
ENSG00000268764.1	0.657738	1.33438	2.54825	0.523645	0.600525		#NUM!
ENSG00000288597.1	0.657738	1.33438	2.54825	0.523645	0.600525		#NUM!
ENSG00000305219.1	0.686334	1.33437	2.52472	0.528522	0.597137		#NUM!
ENSG00000227973.1	0.686334	1.33437	2.52472	0.528522	0.597137		#NUM!
ENSG00000242852.7	0.686334	1.33437	2.52472	0.528522	0.597137		#NUM!
ENSG00000224281.7	7.55925	1.33345	0.842566	1.5826	0.113512	0.51958	0.284348
ENSG00000161132.6	1.7118	1.33253	1.87934	0.709042	0.478298		#NUM!
ENSG00000246731.4	3.69676	1.3322	1.17787	1.13102	0.258045	0.680894	0.166921
ENSG00000273141.1	1.48359	1.33182	2.28489	0.582882	0.559973		#NUM!
ENSG00000224509.5	2.65557	1.33105	1.5237	0.873564	0.382356	0.760922	0.11866
ENSG00000248643.5	2.06439	1.33055	1.67511	0.794306	0.427017		#NUM!
ENSG00000149527.18	0.655371	1.32851	2.86383	0.463892	0.642725		#NUM!
ENSG00000246526.4	0.655371	1.32851	2.86383	0.463892	0.642725		#NUM!
ENSG00000249330.3	0.655371	1.32851	2.86383	0.463892	0.642725		#NUM!
ENSG00000243107.1	0.655371	1.32851	2.86383	0.463892	0.642725		#NUM!
ENSG00000221866.10	0.655371	1.32851	2.86383	0.463892	0.642725		#NUM!
ENSG00000215277.9	0.655371	1.32851	2.86383	0.463892	0.642725		#NUM!
ENSG00000185168.8	0.655371	1.32851	2.86383	0.463892	0.642725		#NUM!
ENSG00000301440.1	0.655371	1.32851	2.86383	0.463892	0.642725		#NUM!
ENSG00000302565.1	0.603684	1.32845	2.93453	0.452697	0.650767		#NUM!
ENSG00000213060.4	0.603684	1.32845	2.93453	0.452697	0.650767		#NUM!
ENSG00000248858.8	0.603684	1.32845	2.93453	0.452697	0.650767		#NUM!
ENSG00000286334.1	0.603684	1.32845	2.93453	0.452697	0.650767		#NUM!
ENSG00000268015.2	0.603684	1.32845	2.93453	0.452697	0.650767		#NUM!
ENSG00000215586.2	0.603684	1.32845	2.93453	0.452697	0.650767		#NUM!
ENSG00000286549.2	0.603684	1.32845	2.93453	0.452697	0.650767		#NUM!
ENSG00000206739.1	0.603684	1.32845	2.93453	0.452697	0.650767		#NUM!
ENSG00000178201.5	2.42424	1.32826	1.45808	0.910966	0.362313	0.751937	0.123819
ENSG00000188959.10	1.786	1.32759	1.88242	0.705258	0.48065		#NUM!
ENSG00000105327.18	121.254	1.32746	0.438707	3.02585	0.00247931	0.108785	0.963429
ENSG00000154734.16	3464.57	1.3264	0.355485	3.73123	0.000190543	0.0210012	1.67776
ENSG00000287855.1	1.14274	1.32554	2.52405	0.525164	0.599469		#NUM!
ENSG00000249693.3	6.33234	1.32405	1.00258	1.32064	0.186623	0.617628	0.209273
ENSG00000276571.1	2.15372	1.32335	1.51844	0.871523	0.383469		#NUM!
ENSG00000279853.1	2.69629	1.32309	1.71755	0.770337	0.4411	0.800962	0.0963879
ENSG00000171126.8	45.4107	1.32268	0.452004	2.92626	0.00343066	0.131201	0.882064
ENSG00000134256.13	2.13924	1.3216	1.61482	0.818418	0.413118		#NUM!
ENSG00000272384.3	1.78098	1.31967	1.68181	0.78467	0.432647		#NUM!
ENSG00000253307.1	2.12211	1.31962	1.76405	0.748064	0.454422		#NUM!
ENSG00000064300.9	32.4073	1.31954	0.468798	2.81472	0.00488197	0.154146	0.812067
ENSG00000235897.2	1.47885	1.31926	2.19453	0.60116	0.547734		#NUM!
ENSG00000226709.1	2.13896	1.3186	1.58138	0.833833	0.404375		#NUM!
ENSG00000282393.1	5.89382	1.31821	1.04141	1.2658	0.205585	0.636834	0.195974
ENSG00000138741.11	35.2479	1.31713	0.425303	3.09692	0.00195542	0.0951768	1.02147
ENSG00000166268.11	1.77862	1.31696	1.64944	0.798431	0.42462		#NUM!
ENSG00000273712.1	5.31899	1.31612	1.12289	1.17209	0.241162	0.667827	0.175336
ENSG00000261934.3	5.32687	1.31577	0.957468	1.37422	0.169373	0.594046	0.22618
ENSG00000275888.1	3.9081	1.31572	1.18667	1.10875	0.26754	0.687345	0.162825
ENSG00000278771.1	1.77625	1.31541	1.68191	0.782093	0.43416		#NUM!
ENSG00000242798.2	0.678954	1.31511	3.30278	0.398183	0.690495		#NUM!
ENSG00000263366.2	0.678954	1.31511	3.30278	0.398183	0.690495		#NUM!
ENSG00000230140.7	0.650358	1.31503	3.34501	0.393131	0.694223		#NUM!
ENSG00000303210.1	0.650358	1.31503	3.34501	0.393131	0.694223		#NUM!
ENSG00000010327.10	0.650358	1.31503	3.34501	0.393131	0.694223		#NUM!
ENSG00000300527.1	0.650358	1.31503	3.34501	0.393131	0.694223		#NUM!
ENSG00000231313.2	0.650358	1.31503	3.34501	0.393131	0.694223		#NUM!
ENSG00000261227.3	0.650358	1.31503	3.34501	0.393131	0.694223		#NUM!
ENSG00000141506.15	0.650358	1.31503	3.34501	0.393131	0.694223		#NUM!
ENSG00000228835.1	0.650358	1.31503	3.34501	0.393131	0.694223		#NUM!
ENSG00000231831.1	0.650358	1.31503	3.34501	0.393131	0.694223		#NUM!
ENSG00000236813.1	0.650358	1.31503	3.34501	0.393131	0.694223		#NUM!
ENSG00000268324.3	0.598671	1.31486	3.43692	0.382569	0.702039		#NUM!
ENSG00000300789.1	0.598671	1.31486	3.43692	0.382569	0.702039		#NUM!
ENSG00000118785.15	0.598671	1.31486	3.43692	0.382569	0.702039		#NUM!
ENSG00000249791.1	0.598671	1.31486	3.43692	0.382569	0.702039		#NUM!
ENSG00000296875.1	0.598671	1.31486	3.43692	0.382569	0.702039		#NUM!
ENSG00000228718.3	0.598671	1.31486	3.43692	0.382569	0.702039		#NUM!
ENSG00000207217.1	0.598671	1.31486	3.43692	0.382569	0.702039		#NUM!
ENSG00000228049.8	0.598671	1.31486	3.43692	0.382569	0.702039		#NUM!
ENSG00000296983.1	0.598671	1.31486	3.43692	0.382569	0.702039		#NUM!
ENSG00000140527.15	0.598671	1.31486	3.43692	0.382569	0.702039		#NUM!
ENSG00000179776.20	0.598671	1.31486	3.43692	0.382569	0.702039		#NUM!
ENSG00000290999.2	10.1981	1.31409	0.77843	1.68814	0.0913852	0.484358	0.314833
ENSG00000147655.12	1.98259	1.31387	1.88248	0.697946	0.485211		#NUM!
ENSG00000007312.14	4.61101	1.3137	1.0817	1.21448	0.224564	0.652833	0.185198
ENSG00000197714.9	15.6891	1.31349	0.659805	1.99073	0.0465111	0.38902	0.410028
ENSG00000141384.13	440.576	1.31338	0.561549	2.33885	0.0193432	0.291562	0.535269
ENSG00000171223.6	657.059	1.31332	0.318038	4.12945	3.63626e-05	0.00614528	2.21146
ENSG00000052344.16	1.50072	1.31244	1.88544	0.696095	0.486369		#NUM!
ENSG00000119938.9	15.6437	1.31236	0.686898	1.91056	0.0560613	0.409892	0.387331
ENSG00000250474.2	2.76047	1.3107	1.52551	0.859185	0.390238	0.768319	0.114458
ENSG00000273493.1	0.676586	1.31031	2.83925	0.4615	0.64444		#NUM!
ENSG00000214894.8	0.676586	1.31031	2.83925	0.4615	0.64444		#NUM!
ENSG00000271659.1	0.676586	1.31031	2.83925	0.4615	0.64444		#NUM!
ENSG00000296692.1	0.64799	1.31018	2.87123	0.456312	0.648166		#NUM!
ENSG00000226087.5	0.64799	1.31018	2.87123	0.456312	0.648166		#NUM!
ENSG00000131386.20	0.64799	1.31018	2.87123	0.456312	0.648166		#NUM!
ENSG00000248724.7	0.64799	1.31018	2.87123	0.456312	0.648166		#NUM!
ENSG00000188921.14	0.64799	1.31018	2.87123	0.456312	0.648166		#NUM!
ENSG00000302365.1	0.64799	1.31018	2.87123	0.456312	0.648166		#NUM!
ENSG00000109943.9	0.64799	1.31018	2.87123	0.456312	0.648166		#NUM!
ENSG00000213942.3	0.64799	1.31018	2.87123	0.456312	0.648166		#NUM!
ENSG00000305596.1	0.64799	1.31018	2.87123	0.456312	0.648166		#NUM!
ENSG00000305566.1	0.64799	1.31018	2.87123	0.456312	0.648166		#NUM!
ENSG00000303379.1	0.64799	1.31018	2.87123	0.456312	0.648166		#NUM!
ENSG00000132855.5	0.596303	1.30989	2.94317	0.445061	0.656275		#NUM!
ENSG00000273264.1	0.596303	1.30989	2.94317	0.445061	0.656275		#NUM!
ENSG00000302121.1	0.596303	1.30989	2.94317	0.445061	0.656275		#NUM!
ENSG00000117322.19	0.596303	1.30989	2.94317	0.445061	0.656275		#NUM!
ENSG00000213400.3	0.596303	1.30989	2.94317	0.445061	0.656275		#NUM!
ENSG00000152931.10	0.596303	1.30989	2.94317	0.445061	0.656275		#NUM!
ENSG00000306069.1	0.596303	1.30989	2.94317	0.445061	0.656275		#NUM!
ENSG00000169402.16	0.596303	1.30989	2.94317	0.445061	0.656275		#NUM!
ENSG00000259924.1	0.596303	1.30989	2.94317	0.445061	0.656275		#NUM!
ENSG00000279569.1	0.596303	1.30989	2.94317	0.445061	0.656275		#NUM!
ENSG00000277597.3	0.596303	1.30989	2.94317	0.445061	0.656275		#NUM!
ENSG00000184068.2	0.596303	1.30989	2.94317	0.445061	0.656275		#NUM!
ENSG00000120500.19	0.596303	1.30989	2.94317	0.445061	0.656275		#NUM!
ENSG00000152409.9	308.379	1.30972	0.39401	3.32409	0.000887073	0.0624647	1.20437
ENSG00000164089.9	5.56842	1.30799	0.998382	1.31011	0.190159	0.620759	0.207077
ENSG00000310519.2	4.67386	1.30709	1.0136	1.28956	0.197205	0.62758	0.202331
ENSG00000183691.6	33.9782	1.30643	0.501587	2.60459	0.00919843	0.214211	0.669158
ENSG00000295910.1	0.674218	1.30431	2.84146	0.459029	0.646213		#NUM!
ENSG00000267481.1	0.674218	1.30431	2.84146	0.459029	0.646213		#NUM!
ENSG00000286153.2	0.674218	1.30431	2.84146	0.459029	0.646213		#NUM!
ENSG00000213958.2	0.645622	1.30414	2.87363	0.453832	0.64995		#NUM!
ENSG00000250038.8	0.645622	1.30414	2.87363	0.453832	0.64995		#NUM!
ENSG00000225224.1	0.645622	1.30414	2.87363	0.453832	0.64995		#NUM!
ENSG00000283674.5	0.645622	1.30414	2.87363	0.453832	0.64995		#NUM!
ENSG00000308001.1	0.645622	1.30414	2.87363	0.453832	0.64995		#NUM!
ENSG00000206899.1	0.645622	1.30414	2.87363	0.453832	0.64995		#NUM!
ENSG00000279636.2	0.645622	1.30414	2.87363	0.453832	0.64995		#NUM!
ENSG00000265478.2	0.645622	1.30414	2.87363	0.453832	0.64995		#NUM!
ENSG00000301589.1	0.645622	1.30414	2.87363	0.453832	0.64995		#NUM!
ENSG00000235724.11	0.593936	1.30379	2.94597	0.442565	0.65808		#NUM!
ENSG00000127249.15	0.593936	1.30379	2.94597	0.442565	0.65808		#NUM!
ENSG00000172955.17	0.593936	1.30379	2.94597	0.442565	0.65808		#NUM!
ENSG00000250584.4	0.593936	1.30379	2.94597	0.442565	0.65808		#NUM!
ENSG00000297562.1	0.593936	1.30379	2.94597	0.442565	0.65808		#NUM!
ENSG00000273521.1	0.593936	1.30379	2.94597	0.442565	0.65808		#NUM!
ENSG00000280379.1	0.593936	1.30379	2.94597	0.442565	0.65808		#NUM!
ENSG00000255652.6	0.593936	1.30379	2.94597	0.442565	0.65808		#NUM!
ENSG00000176194.18	0.593936	1.30379	2.94597	0.442565	0.65808		#NUM!
ENSG00000279541.1	0.593936	1.30379	2.94597	0.442565	0.65808		#NUM!
ENSG00000308682.1	4.53726	1.30351	1.30866	0.996067	0.319218	0.72474	0.139818
ENSG00000136404.16	10.1168	1.30317	0.864243	1.50787	0.131587	0.54851	0.260816
ENSG00000065809.14	556.433	1.30148	0.355932	3.65654	0.000255639	0.0262718	1.58051
ENSG00000186479.5	23.5536	1.30054	0.786319	1.65396	0.0981364	0.496417	0.304153
ENSG00000301294.1	18.7768	1.30045	0.678227	1.91743	0.0551838	0.407646	0.389717
ENSG00000239828.10	1.13299	1.30039	2.22602	0.584174	0.559103		#NUM!
ENSG00000203972.10	1.13299	1.30039	2.22602	0.584174	0.559103		#NUM!
ENSG00000183171.5	1.13299	1.30039	2.22602	0.584174	0.559103		#NUM!
ENSG00000115008.6	4.37835	1.29943	1.11202	1.16853	0.242593	0.668604	0.174831
ENSG00000272702.2	3.72088	1.29933	1.34125	0.968744	0.332673	0.733019	0.134885
ENSG00000257839.2	4.83174	1.29902	1.03918	1.25004	0.211284	0.641763	0.192625
ENSG00000158748.4	2.02539	1.29895	1.67548	0.775268	0.438181		#NUM!
ENSG00000277013.2	3.51114	1.29778	1.24782	1.04003	0.298326	0.710576	0.14839
ENSG00000120057.5	5.60147	1.29771	0.962084	1.34885	0.177385	0.603986	0.218973
ENSG00000283839.4	1.75675	1.29762	1.63426	0.794011	0.427189		#NUM!
ENSG00000295103.1	0.67185	1.29594	3.31191	0.391297	0.695578		#NUM!
ENSG00000223732.3	0.67185	1.29594	3.31191	0.391297	0.695578		#NUM!
ENSG00000217555.13	0.67185	1.29594	3.31191	0.391297	0.695578		#NUM!
ENSG00000153902.14	0.67185	1.29594	3.31191	0.391297	0.695578		#NUM!
ENSG00000115461.5	0.643255	1.29577	3.35479	0.386246	0.699315		#NUM!
ENSG00000172995.17	0.643255	1.29577	3.35479	0.386246	0.699315		#NUM!
ENSG00000214559.3	0.643255	1.29577	3.35479	0.386246	0.699315		#NUM!
ENSG00000248693.2	0.643255	1.29577	3.35479	0.386246	0.699315		#NUM!
ENSG00000272144.1	0.643255	1.29577	3.35479	0.386246	0.699315		#NUM!
ENSG00000206579.10	0.643255	1.29577	3.35479	0.386246	0.699315		#NUM!
ENSG00000255725.2	0.643255	1.29577	3.35479	0.386246	0.699315		#NUM!
ENSG00000275097.1	0.643255	1.29577	3.35479	0.386246	0.699315		#NUM!
ENSG00000274598.1	0.643255	1.29577	3.35479	0.386246	0.699315		#NUM!
ENSG00000277299.1	0.643255	1.29577	3.35479	0.386246	0.699315		#NUM!
ENSG00000258740.2	0.643255	1.29577	3.35479	0.386246	0.699315		#NUM!
ENSG00000261124.1	0.643255	1.29577	3.35479	0.386246	0.699315		#NUM!
ENSG00000261888.1	0.643255	1.29577	3.35479	0.386246	0.699315		#NUM!
ENSG00000011590.14	0.643255	1.29577	3.35479	0.386246	0.699315		#NUM!
ENSG00000269843.1	0.643255	1.29577	3.35479	0.386246	0.699315		#NUM!
ENSG00000231201.1	0.643255	1.29577	3.35479	0.386246	0.699315		#NUM!
ENSG00000143333.7	35.8782	1.29563	0.608966	2.12758	0.0333716	0.355342	0.449354
ENSG00000294697.1	0.591568	1.29544	3.4486	0.375641	0.707184		#NUM!
ENSG00000113361.13	0.591568	1.29544	3.4486	0.375641	0.707184		#NUM!
ENSG00000253572.3	0.591568	1.29544	3.4486	0.375641	0.707184		#NUM!
ENSG00000290047.2	0.591568	1.29544	3.4486	0.375641	0.707184		#NUM!
ENSG00000289190.3	0.591568	1.29544	3.4486	0.375641	0.707184		#NUM!
ENSG00000288056.1	0.591568	1.29544	3.4486	0.375641	0.707184		#NUM!
ENSG00000233198.4	0.591568	1.29544	3.4486	0.375641	0.707184		#NUM!
ENSG00000243789.11	0.591568	1.29544	3.4486	0.375641	0.707184		#NUM!
ENSG00000280212.1	0.591568	1.29544	3.4486	0.375641	0.707184		#NUM!
ENSG00000305018.1	0.591568	1.29544	3.4486	0.375641	0.707184		#NUM!
ENSG00000225218.1	0.591568	1.29544	3.4486	0.375641	0.707184		#NUM!
ENSG00000299000.1	0.591568	1.29544	3.4486	0.375641	0.707184		#NUM!
ENSG00000289286.2	4.63411	1.2954	1.24348	1.04175	0.297528	0.710201	0.148619
ENSG00000233086.9	1.74965	1.29333	1.91444	0.675567	0.499316		#NUM!
ENSG00000038295.8	5.29042	1.29309	1.24911	1.03521	0.300572	0.712349	0.147307
ENSG00000305228.1	4.92356	1.29223	1.10421	1.17027	0.241891	0.668295	0.175032
ENSG00000136167.15	3.49373	1.29185	1.47451	0.876126	0.380961	0.760851	0.1187
ENSG00000225556.2	3.05103	1.29138	1.63667	0.789026	0.430097	0.795487	0.0993667
ENSG00000206538.9	1275.81	1.29095	0.437522	2.9506	0.00317162	0.127044	0.896046
ENSG00000158683.10	2.72439	1.29006	1.70949	0.754643	0.450463	0.80537	0.0940046
ENSG00000131379.10	5.92629	1.28908	1.1023	1.16944	0.242225	0.668488	0.174906
ENSG00000147003.7	1.81933	1.28901	1.59679	0.807247	0.419524		#NUM!
ENSG00000201302.1	1.81696	1.28696	1.59681	0.805956	0.420268		#NUM!
ENSG00000229816.1	1.92486	1.28668	2.08891	0.615956	0.537924		#NUM!
ENSG00000026559.14	60.64	1.28368	0.578399	2.21936	0.0264623	0.328144	0.483936
ENSG00000237813.5	5.30699	1.28262	1.08316	1.18415	0.236355	0.662899	0.178553
ENSG00000308073.1	7.02712	1.28257	0.986214	1.3005	0.193429	0.622512	0.205852
ENSG00000249348.3	6.18442	1.28182	0.982548	1.30459	0.192034	0.621602	0.206487
ENSG00000089505.18	4.41906	1.28145	1.04574	1.2254	0.220426	0.649068	0.18771
ENSG00000078018.22	3.76954	1.28077	1.46357	0.875101	0.381519	0.760922	0.11866
ENSG00000180209.12	2.16282	1.28042	1.56461	0.818361	0.413151		#NUM!
ENSG00000224831.3	3.61916	1.27943	1.17651	1.08748	0.276824	0.695194	0.157894
ENSG00000106070.20	136.512	1.27943	0.410791	3.11455	0.00184227	0.0931127	1.03099
ENSG00000165105.10	239.718	1.27876	0.411704	3.10602	0.00189627	0.0946382	1.02393
ENSG00000136010.14	576.521	1.27763	0.431762	2.9591	0.00308538	0.124432	0.905068
ENSG00000254372.2	1.11851	1.27753	2.17933	0.586205	0.557737		#NUM!
ENSG00000058866.15	1.73252	1.27675	1.88627	0.676867	0.49849		#NUM!
ENSG00000146278.11	1143.68	1.27602	0.411278	3.10258	0.00191841	0.0948249	1.02308
ENSG00000163884.4	11.7742	1.27586	0.859084	1.48515	0.137505	0.553908	0.256562
ENSG00000059728.11	147.473	1.27559	0.476071	2.6794	0.00737535	0.192196	0.716257
ENSG00000250565.7	40.1937	1.27553	0.543684	2.34608	0.018972	0.2903	0.537153
ENSG00000123358.20	554.023	1.27344	0.414523	3.07207	0.00212581	0.0990093	1.00432
ENSG00000309986.1	17.2662	1.27256	0.615839	2.06639	0.0387916	0.366937	0.435409
ENSG00000196611.6	2064.36	1.2715	0.56871	2.23576	0.0253676	0.322762	0.491118
ENSG00000228109.3	4.286	1.27136	1.08657	1.17006	0.241977	0.668295	0.175032
ENSG00000197308.10	9.92713	1.27056	0.777039	1.63513	0.102022	0.499709	0.301283
ENSG00000236830.9	2.09298	1.27036	1.84471	0.688647	0.491045		#NUM!
ENSG00000212237.1	2.83655	1.2702	1.43942	0.88244	0.377539	0.758909	0.11981
ENSG00000305889.1	8.36152	1.2702	1.07343	1.18331	0.236686	0.663114	0.178412
ENSG00000280347.1	15.3925	1.27012	0.888438	1.42961	0.15283	0.573838	0.24121
ENSG00000301880.1	3.53812	1.26742	1.31137	0.966481	0.333804	0.733019	0.134885
ENSG00000270361.2	3.02917	1.26606	1.48736	0.851213	0.394651	0.76976	0.113645
ENSG00000306878.1	3.17278	1.26603	1.33909	0.945435	0.344437	0.740845	0.130273
ENSG00000257773.1	1.59376	1.26375	2.01321	0.627726	0.530184		#NUM!
ENSG00000144857.15	23.9764	1.26359	0.628162	2.01157	0.044265	0.382788	0.417041
ENSG00000115339.15	8.58029	1.26335	0.814937	1.55024	0.121084	0.533141	0.273158
ENSG00000273226.1	7.32442	1.2629	0.892066	1.4157	0.156863	0.581082	0.235762
ENSG00000176945.18	1.78535	1.26191	1.53423	0.822502	0.410791		#NUM!
ENSG00000092051.18	9.0403	1.26066	0.748976	1.68318	0.0923407	0.486041	0.313327
ENSG00000204624.8	1.3703	1.26062	2.03492	0.619496	0.53559		#NUM!
ENSG00000180189.10	1.10639	1.26006	2.18237	0.577381	0.563682		#NUM!
ENSG00000251003.10	12.0422	1.26002	0.694154	1.81519	0.0694944	0.442634	0.353955
ENSG00000307236.1	7.38748	1.25848	0.837062	1.50345	0.132724	0.550378	0.259339
ENSG00000229178.1	1.10375	1.25795	2.2336	0.563194	0.573303		#NUM!
ENSG00000103522.17	1.10375	1.25795	2.2336	0.563194	0.573303		#NUM!
ENSG00000172059.11	328.582	1.25667	0.503799	2.49438	0.0126177	0.244968	0.61089
ENSG00000182261.5	369.901	1.25655	0.402282	3.12356	0.0017868	0.0922341	1.03511
ENSG00000174498.14	8.82537	1.25594	0.920394	1.36457	0.172389	0.597821	0.223429
ENSG00000280107.1	1.10876	1.25571	1.97388	0.636163	0.52467		#NUM!
ENSG00000287812.2	1.10876	1.25571	1.97388	0.636163	0.52467		#NUM!
ENSG00000185885.17	2.48303	1.25565	1.72352	0.72854	0.466283	0.812702	0.0900689
ENSG00000259104.4	108.436	1.2552	0.440605	2.8488	0.00438845	0.148048	0.829598
ENSG00000253304.2	267.759	1.25503	0.355514	3.53019	0.000415258	0.0370289	1.43146
ENSG00000286584.4	2.47592	1.25364	1.63014	0.769035	0.441872	0.801144	0.0962892
ENSG00000283098.3	6.6859	1.25332	0.883253	1.41898	0.155905	0.579998	0.236573
ENSG00000147485.13	7.0717	1.25305	0.948609	1.32093	0.186524	0.617628	0.209273
ENSG00000183423.12	1.85767	1.25203	1.75798	0.712196	0.476343		#NUM!
ENSG00000245662.5	2.86827	1.25002	1.54307	0.810083	0.417893	0.78604	0.104555
ENSG00000168646.14	24.9633	1.24984	0.510843	2.44661	0.0144207	0.255361	0.592846
ENSG00000307396.1	7.32272	1.24825	0.989646	1.26131	0.207197	0.638097	0.195114
ENSG00000230797.3	13.0588	1.24764	0.730939	1.70689	0.0878418	0.477046	0.32144
ENSG00000286343.2	3.49941	1.24561	1.28448	0.969737	0.332178	0.73269	0.13508
ENSG00000166900.17	2437.76	1.24512	0.320546	3.88438	0.00010259	0.0129111	1.88904
ENSG00000185130.6	2.26798	1.24435	1.45444	0.855554	0.392244		#NUM!
ENSG00000309227.1	1.09428	1.24381	2.23613	0.556233	0.578052		#NUM!
ENSG00000258525.2	1.09901	1.24259	1.9756	0.628967	0.529371		#NUM!
ENSG00000310149.1	1.09901	1.24259	1.9756	0.628967	0.529371		#NUM!
ENSG00000274184.1	1.09901	1.24259	1.9756	0.628967	0.529371		#NUM!
ENSG00000183091.21	5.20043	1.24219	0.983958	1.26244	0.20679	0.63795	0.195214
ENSG00000010310.9	6.4945	1.24151	1.08702	1.14212	0.253406	0.677722	0.168948
ENSG00000133958.14	7.7782	1.24134	0.919398	1.35016	0.176964	0.603731	0.219157
ENSG00000251102.1	1.09665	1.24044	2.00837	0.617633	0.536817		#NUM!
ENSG00000271727.3	1.09665	1.24044	2.00837	0.617633	0.536817		#NUM!
ENSG00000271784.1	1.09665	1.24044	2.00837	0.617633	0.536817		#NUM!
ENSG00000168811.8	23.6213	1.24042	0.565858	2.1921	0.0283721	0.339265	0.469461
ENSG00000170786.13	2.4588	1.24016	1.67218	0.741643	0.458304	0.809844	0.0915985
ENSG00000162367.12	1.09163	1.24007	2.23688	0.554373	0.579324		#NUM!
ENSG00000257327.2	1.09163	1.24007	2.23688	0.554373	0.579324		#NUM!
ENSG00000141682.12	826.789	1.23964	0.374082	3.31382	0.000920323	0.0630545	1.20028
ENSG00000223638.4	21.5263	1.23952	0.580108	2.13671	0.0326216	0.352165	0.453253
ENSG00000007372.25	70.2833	1.23785	0.455724	2.71624	0.00660282	0.183349	0.736721
ENSG00000078549.16	2.93168	1.23672	1.3854	0.892677	0.37203	0.757279	0.120744
ENSG00000206432.4	6.15756	1.2363	1.09758	1.12639	0.260002	0.682324	0.166009
ENSG00000275379.2	2.25823	1.23612	1.39943	0.883298	0.377075		#NUM!
ENSG00000187583.11	16.4269	1.23608	0.707695	1.74663	0.0807011	0.461933	0.335421
ENSG00000180730.5	55.0852	1.2337	0.508128	2.42794	0.015185	0.260456	0.584265
ENSG00000253919.1	3.60429	1.23278	1.35721	0.908317	0.363711	0.752439	0.123528
ENSG00000232587.1	1.08216	1.23173	2.54729	0.483545	0.628709		#NUM!
ENSG00000273325.1	1.08216	1.23173	2.54729	0.483545	0.628709		#NUM!
ENSG00000115844.11	215.133	1.23139	0.365032	3.37337	0.00074254	0.0558321	1.25312
ENSG00000176222.10	156.999	1.23119	0.286222	4.30151	1.69635e-05	0.00327192	2.4852
ENSG00000264145.2	1.08453	1.22938	2.23882	0.549118	0.582925		#NUM!
ENSG00000231530.1	1.08453	1.22938	2.23882	0.549118	0.582925		#NUM!
ENSG00000104814.13	1.08453	1.22938	2.23882	0.549118	0.582925		#NUM!
ENSG00000134107.5	666.856	1.22932	0.357211	3.44145	0.000578614	0.0479289	1.3194
ENSG00000007944.16	366.813	1.22356	0.421385	2.90365	0.00368836	0.137594	0.861401
ENSG00000225339.5	3.39009	1.22253	1.28484	0.951503	0.341349	0.738852	0.131443
ENSG00000306232.1	1.5719	1.22163	1.74236	0.701136	0.483218		#NUM!
ENSG00000274180.1	129.068	1.22162	0.433502	2.81802	0.00483203	0.153984	0.812523
ENSG00000134070.5	53.7251	1.22103	0.43078	2.83446	0.0045903	0.150842	0.821477
ENSG00000225022.1	4.67169	1.22102	1.128	1.08247	0.279045	0.696472	0.157096
ENSG00000162545.6	49.6311	1.2208	0.377103	3.23732	0.00120657	0.0764664	1.11653
ENSG00000186567.14	70.7842	1.22072	0.55418	2.20276	0.0276119	0.335187	0.474713
ENSG00000165475.15	30.8772	1.22016	0.467032	2.61258	0.00898609	0.212679	0.672276
ENSG00000310286.1	2.62983	1.21855	1.51535	0.804136	0.421318	0.788639	0.103122
ENSG00000216895.9	14.3668	1.21705	0.617691	1.97032	0.0488018	0.397243	0.400944
ENSG00000276517.1	10.6681	1.21698	0.742762	1.63846	0.101327	0.498965	0.30193
ENSG00000233817.1	4.64312	1.2153	1.35551	0.896563	0.369952	0.756139	0.121398
ENSG00000173253.16	3.78613	1.2149	1.15403	1.05274	0.292459	0.706561	0.15085
ENSG00000215866.10	25.4495	1.21421	0.583646	2.08039	0.0374901	0.365269	0.437388
ENSG00000176029.14	2.02055	1.21377	1.78876	0.678551	0.497423		#NUM!
ENSG00000012124.17	4.03346	1.21364	1.11679	1.08673	0.277158	0.695195	0.157893
ENSG00000261270.1	1.81819	1.21265	1.80153	0.673121	0.50087		#NUM!
ENSG00000196735.13	27.9535	1.21053	0.497187	2.43476	0.0149017	0.258455	0.587615
ENSG00000278616.1	4.11163	1.20975	1.29344	0.935299	0.349634	0.743917	0.128476
ENSG00000279875.1	1.56215	1.20804	1.69452	0.712909	0.475902		#NUM!
ENSG00000117013.17	13.5246	1.20781	0.715433	1.68822	0.0913686	0.484358	0.314833
ENSG00000251281.1	3.09743	1.20706	1.32329	0.912164	0.361682	0.751528	0.124055
ENSG00000161011.20	4891.57	1.20585	0.261766	4.6066	4.09298e-06	0.00108403	2.96496
ENSG00000106546.14	249.171	1.20579	0.384297	3.13765	0.00170308	0.0909732	1.04109
ENSG00000149654.11	9.12143	1.20501	0.809855	1.48793	0.136769	0.553908	0.256562
ENSG00000251303.1	2.92706	1.20495	1.64267	0.733529	0.463236	0.812326	0.0902696
ENSG00000286527.2	1.55477	1.2046	1.74327	0.690999	0.489566		#NUM!
ENSG00000164749.13	53.6201	1.20381	0.508703	2.36644	0.0179603	0.284242	0.546312
ENSG00000260941.1	10.5249	1.2033	0.801474	1.50135	0.133264	0.550971	0.258871
ENSG00000189001.11	68.6911	1.20312	0.474331	2.53646	0.0111979	0.230649	0.637049
ENSG00000133019.12	31.8482	1.20294	0.529797	2.27058	0.0231726	0.312006	0.505836
ENSG00000290867.2	19.8303	1.20165	0.571511	2.10259	0.035502	0.359166	0.444705
ENSG00000165449.12	12.7447	1.20132	0.839201	1.4315	0.152287	0.572649	0.242112
ENSG00000128918.15	26.7076	1.20066	0.611222	1.96436	0.0494883	0.398447	0.39963
ENSG00000289810.1	3.74769	1.20029	1.19281	1.00628	0.314283	0.721096	0.142007
ENSG00000291224.2	38.2944	1.19969	0.540943	2.21777	0.0265705	0.328796	0.483074
ENSG00000260895.1	1.13736	1.19967	1.96273	0.611226	0.54105		#NUM!
ENSG00000178342.5	1.13736	1.19967	1.96273	0.611226	0.54105		#NUM!
ENSG00000237187.10	9.35477	1.19856	0.791206	1.51485	0.12981	0.545717	0.263033
ENSG00000258902.3	1.5524	1.19849	1.69494	0.707099	0.479505		#NUM!
ENSG00000216990.2	1.54767	1.19735	1.74363	0.686701	0.492271		#NUM!
ENSG00000300558.1	1.34607	1.19716	2.37498	0.504069	0.614213		#NUM!
ENSG00000197934.9	1.8037	1.19618	1.88007	0.636242	0.524619		#NUM!
ENSG00000179915.25	1.55004	1.19612	1.69503	0.705662	0.480399		#NUM!
ENSG00000235837.2	1.55004	1.19612	1.69503	0.705662	0.480399		#NUM!
ENSG00000075643.6	359.786	1.19562	0.36024	3.31895	0.000903569	0.0627358	1.20248
ENSG00000167676.5	3.54845	1.19502	1.24049	0.963347	0.335373	0.734798	0.133832
ENSG00000226245.1	1.13499	1.19451	2.17012	0.550436	0.58202		#NUM!
ENSG00000189120.5	53.5146	1.19303	0.373421	3.19485	0.00139901	0.0821529	1.08538
ENSG00000253295.3	9.92446	1.19268	0.903674	1.31982	0.186896	0.617802	0.209151
ENSG00000169432.19	8.67731	1.19164	0.941329	1.26591	0.205544	0.636834	0.195974
ENSG00000258359.1	1.79632	1.19006	1.85604	0.641184	0.521403		#NUM!
ENSG00000196696.14	3.80289	1.19001	1.11047	1.07163	0.283885	0.700669	0.154487
ENSG00000158258.16	13.5727	1.18821	0.692849	1.71497	0.086351	0.473663	0.324531
ENSG00000260219.5	14.8525	1.18799	0.583465	2.03609	0.041741	0.373054	0.428229
ENSG00000070731.11	2.26183	1.18731	1.49183	0.795875	0.426105		#NUM!
ENSG00000107242.20	1.5258	1.1871	1.95683	0.606645	0.544087		#NUM!
ENSG00000131480.9	80.7969	1.18708	0.459394	2.584	0.00976604	0.219994	0.65759
ENSG00000272574.1	2.47631	1.18632	1.46874	0.807716	0.419254	0.786738	0.10417
ENSG00000196748.10	2.01317	1.18607	1.54435	0.768006	0.442484		#NUM!
ENSG00000177374.13	176.686	1.18366	0.386947	3.05898	0.00222095	0.101574	0.993217
ENSG00000101695.10	140.233	1.1833	0.433352	2.73057	0.00632245	0.181247	0.741729
ENSG00000172403.11	8.6906	1.18284	0.770592	1.53498	0.124789	0.538495	0.268818
ENSG00000184060.12	3.66099	1.1828	1.28072	0.923547	0.355722	0.747902	0.126155
ENSG00000250241.8	7.28575	1.18252	1.09819	1.07679	0.281573	0.698334	0.155937
ENSG00000280138.1	3.59919	1.18233	1.21058	0.976664	0.328735	0.73029	0.136505
ENSG00000197705.10	3.97789	1.1823	1.21977	0.969275	0.332408	0.732743	0.135049
ENSG00000276945.1	2.00579	1.1803	1.54427	0.764312	0.444681		#NUM!
ENSG00000170989.10	1329.71	1.17965	0.369192	3.19522	0.00139725	0.0821529	1.08538
ENSG00000174738.14	1276.76	1.1795	0.40094	2.94183	0.00326275	0.128812	0.890043
ENSG00000224138.1	4.23155	1.17858	1.21801	0.967625	0.333232	0.733019	0.134885
ENSG00000188176.12	7.87702	1.1781	0.914644	1.28804	0.197731	0.628695	0.20156
ENSG00000134245.18	11.7832	1.17751	0.663576	1.7745	0.0759808	0.453145	0.343763
ENSG00000149201.10	5.11023	1.17684	1.00739	1.1682	0.242725	0.668775	0.17472
ENSG00000250829.3	2.00343	1.17677	1.52825	0.770009	0.441295		#NUM!
ENSG00000296939.1	5.50777	1.17637	1.00282	1.17307	0.240767	0.667827	0.175336
ENSG00000284052.2	1.99605	1.17507	1.56935	0.748765	0.453999		#NUM!
ENSG00000253731.3	3.17572	1.17484	1.42514	0.824364	0.409733	0.780202	0.107793
ENSG00000205740.3	10.9897	1.17412	0.754033	1.55712	0.119443	0.531415	0.274566
ENSG00000128564.8	61.6398	1.17326	0.513281	2.28581	0.0222652	0.307746	0.511807
ENSG00000205502.4	5.02778	1.17295	1.0543	1.11254	0.265907	0.685818	0.163791
ENSG00000158373.9	162.811	1.1728	0.506482	2.31558	0.0205814	0.298974	0.524366
ENSG00000257135.9	27.1025	1.17261	0.603181	1.94405	0.05189	0.401649	0.396153
ENSG00000288899.1	5.15045	1.17249	1.07516	1.09053	0.275478	0.694074	0.158594
ENSG00000276957.2	1.83703	1.17246	1.6278	0.720271	0.471358		#NUM!
ENSG00000187595.18	4.94279	1.17136	1.2286	0.953412	0.340381	0.738285	0.131776
ENSG00000135069.14	6634.03	1.17059	0.328273	3.56591	0.0003626	0.0338649	1.47025
ENSG00000303695.1	0.926277	1.17054	3.01523	0.388209	0.697862		#NUM!
ENSG00000176597.12	57.1877	1.17037	0.60066	1.94847	0.0513584	0.400834	0.397035
ENSG00000307742.1	8.83057	1.17026	1.00348	1.16621	0.243531	0.66937	0.174334
ENSG00000294737.1	1.96945	1.17025	1.79078	0.653487	0.513442		#NUM!
ENSG00000298864.1	2.95016	1.16968	1.27676	0.916131	0.359598	0.750486	0.124658
ENSG00000288741.2	1.96708	1.16912	1.8057	0.64746	0.517334		#NUM!
ENSG00000244040.8	1.83467	1.16899	1.64316	0.71143	0.476818		#NUM!
ENSG00000172318.6	4.29859	1.16884	1.05704	1.10576	0.268829	0.688763	0.16193
ENSG00000269352.1	2.45208	1.16841	1.45215	0.804607	0.421047	0.78838	0.103265
ENSG00000135378.4	44.0602	1.16803	0.48194	2.4236	0.0153676	0.260456	0.584265
ENSG00000163806.16	4.35357	1.16796	1.23547	0.945351	0.34448	0.740845	0.130273
ENSG00000124216.4	339.877	1.16682	0.272849	4.27644	1.89907e-05	0.00358501	2.44551
ENSG00000149634.5	1.78184	1.16653	2.14962	0.542666	0.58736		#NUM!
ENSG00000293427.2	2.43969	1.16559	1.50264	0.775695	0.437929	0.79908	0.0974099
ENSG00000006747.15	27.1093	1.16553	0.700972	1.66273	0.0963664	0.492776	0.30735
ENSG00000244558.7	4.42061	1.16524	1.18783	0.980984	0.326601	0.728927	0.137316
ENSG00000307331.1	1.97919	1.16441	1.60204	0.726827	0.467332		#NUM!
ENSG00000143450.19	2.77069	1.16347	1.34491	0.865096	0.386986	0.765646	0.115972
ENSG00000204131.11	32.9588	1.16323	0.497384	2.3387	0.019351	0.291562	0.535269
ENSG00000175556.18	295.041	1.16311	0.366064	3.17735	0.00148629	0.0842624	1.07437
ENSG00000101096.20	68.5249	1.16209	0.440236	2.63969	0.00829808	0.205592	0.686993
ENSG00000157343.9	1.11313	1.16166	2.22606	0.521845	0.601778		#NUM!
ENSG00000166016.6	280.572	1.16133	0.401042	2.8958	0.00378198	0.139524	0.85535
ENSG00000180720.8	7.97369	1.16078	0.803442	1.44475	0.148527	0.567654	0.245916
ENSG00000239388.10	4.52329	1.16037	1.0827	1.07174	0.283836	0.700669	0.154487
ENSG00000157514.18	284.595	1.1601	0.452546	2.56349	0.0103624	0.223972	0.649806
ENSG00000142149.9	7.59947	1.15819	0.991498	1.16812	0.242757	0.668775	0.17472
ENSG00000255893.1	2.89809	1.15797	1.34988	0.857833	0.390985	0.768504	0.114354
ENSG00000185950.9	1777.09	1.15749	0.417584	2.77187	0.00557355	0.167916	0.774907
ENSG00000085514.16	4.26252	1.15657	1.08814	1.06289	0.287832	0.703403	0.152795
ENSG00000288809.2	3.15176	1.15552	1.26467	0.913699	0.360875	0.751239	0.124222
ENSG00000143322.22	2388.42	1.1552	0.29735	3.88499	0.000102333	0.0129111	1.88904
ENSG00000289342.3	1.36518	1.15478	2.26752	0.509268	0.610564		#NUM!
ENSG00000227542.2	2.9544	1.15473	1.58895	0.726727	0.467393	0.812749	0.0900434
ENSG00000010671.18	2.75593	1.15432	1.28018	0.901683	0.367225	0.754913	0.122103
ENSG00000223947.1	4.32983	1.15303	1.01664	1.13416	0.256727	0.680638	0.167084
ENSG00000271848.3	5.67029	1.15264	1.15065	1.00172	0.316477	0.723043	0.140836
ENSG00000297250.1	2.27433	1.15231	1.74056	0.662035	0.507949		#NUM!
ENSG00000215835.2	4.85477	1.15149	1.06864	1.07753	0.281244	0.698334	0.155937
ENSG00000224356.5	3.13728	1.15027	1.31027	0.877888	0.380004	0.76044	0.118935
ENSG00000260005.6	3.77827	1.1487	1.26159	0.910515	0.362551	0.752013	0.123775
ENSG00000183628.14	1.18231	1.14846	2.44676	0.469378	0.638799		#NUM!
ENSG00000198838.15	15.2391	1.14845	0.714722	1.60685	0.108087	0.508889	0.293377
ENSG00000224897.10	1.63807	1.14835	1.94243	0.591194	0.55439		#NUM!
ENSG00000129990.15	6.12049	1.14613	0.920719	1.24482	0.213198	0.643425	0.191502
ENSG00000267904.1	5.21899	1.14493	1.04516	1.09546	0.273316	0.692658	0.159481
ENSG00000267058.1	5.21398	1.14414	1.05824	1.08118	0.279619	0.696987	0.156775
ENSG00000184305.16	20.1698	1.14336	0.56006	2.04149	0.0412021	0.372046	0.429404
ENSG00000226049.3	5.47029	1.14331	1.10527	1.03442	0.300941	0.712691	0.147099
ENSG00000249679.4	3.83535	1.14257	1.19042	0.959803	0.337154	0.736164	0.133025
ENSG00000102678.7	5.38738	1.14081	1.06937	1.06681	0.286057	0.70158	0.153923
ENSG00000255775.2	4.68177	1.14013	1.05172	1.08406	0.278338	0.696014	0.157382
ENSG00000257219.7	2.72933	1.13914	1.25617	0.906838	0.364493	0.753047	0.123178
ENSG00000263412.4	6.11905	1.13894	1.10706	1.02879	0.303576	0.713965	0.146323
ENSG00000289866.2	2.26383	1.13853	1.45226	0.783973	0.433056		#NUM!
ENSG00000227712.4	1.17493	1.13819	2.39646	0.474945	0.634826		#NUM!
ENSG00000100218.12	1.17493	1.13819	2.39646	0.474945	0.634826		#NUM!
ENSG00000287497.4	1.35307	1.13805	2.25448	0.504795	0.613703		#NUM!
ENSG00000240497.4	9.29164	1.13804	0.791496	1.43783	0.150482	0.569849	0.24424
ENSG00000272691.2	9.94135	1.13789	0.744653	1.52809	0.126491	0.540473	0.267226
ENSG00000104894.12	5.18473	1.13756	1.11315	1.02192	0.306818	0.715175	0.145588
ENSG00000007314.12	16.9233	1.1368	0.716356	1.58691	0.112532	0.517595	0.28601
ENSG00000272622.3	17.4956	1.13617	0.61599	1.84447	0.0651154	0.431791	0.364726
ENSG00000182545.7	4.01244	1.13563	1.22439	0.927506	0.353664	0.746539	0.126948
ENSG00000249740.5	6.14936	1.13544	0.898077	1.2643	0.206122	0.63689	0.195935
ENSG00000265806.1	4.89973	1.13537	1.18368	0.959188	0.337464	0.736469	0.132845
ENSG00000271447.6	4.27085	1.13436	1.22475	0.9262	0.354342	0.746539	0.126948
ENSG00000169122.12	28.7558	1.13188	0.514185	2.20131	0.0277139	0.335727	0.474014
ENSG00000137727.13	109.011	1.13179	0.452387	2.50183	0.0123554	0.242262	0.615715
ENSG00000230801.1	3.40108	1.13124	1.54481	0.732286	0.463994	0.812541	0.0901546
ENSG00000138795.10	85.2101	1.13118	0.501301	2.25648	0.0240405	0.317712	0.497966
ENSG00000183775.11	0.916529	1.13069	2.6012	0.434679	0.663796		#NUM!
ENSG00000289382.3	0.916529	1.13069	2.6012	0.434679	0.663796		#NUM!
ENSG00000303992.1	0.916529	1.13069	2.6012	0.434679	0.663796		#NUM!
ENSG00000272086.3	17.107	1.12959	0.582772	1.9383	0.0525866	0.402674	0.395047
ENSG00000204792.3	19.0613	1.12828	0.649114	1.73819	0.0821779	0.463913	0.333564
ENSG00000210082.2	8214.59	1.12826	0.372575	3.02829	0.00245944	0.108295	0.965392
ENSG00000270996.1	1.16282	1.12703	2.12384	0.530656	0.595657		#NUM!
ENSG00000309565.1	1.16282	1.12703	2.12384	0.530656	0.595657		#NUM!
ENSG00000105641.4	1.16282	1.12703	2.12384	0.530656	0.595657		#NUM!
ENSG00000286034.2	0.914161	1.12628	2.60247	0.432775	0.665178		#NUM!
ENSG00000297246.1	0.914161	1.12628	2.60247	0.432775	0.665178		#NUM!
ENSG00000123689.6	26.928	1.12596	0.514984	2.18641	0.0287859	0.340403	0.468007
ENSG00000114315.4	104.644	1.12589	0.429611	2.62073	0.00877424	0.212441	0.672761
ENSG00000301017.1	5.04702	1.12581	1.06908	1.05306	0.292315	0.706561	0.15085
ENSG00000289832.2	3.4274	1.12474	1.29436	0.868954	0.384872	0.763677	0.11709
ENSG00000125895.6	4.84703	1.12336	1.14182	0.983841	0.325194	0.728356	0.137656
ENSG00000281406.2	2.06222	1.12263	1.76571	0.635797	0.524909		#NUM!
ENSG00000163347.6	706.712	1.12243	0.339246	3.30859	0.000937678	0.0637513	1.19551
ENSG00000138678.11	79.1514	1.12208	0.332992	3.36968	0.000752562	0.0563469	1.24913
ENSG00000120784.17	695.547	1.12168	0.357991	3.13326	0.00172874	0.0909732	1.04109
ENSG00000153823.19	75.2659	1.12156	0.389275	2.88114	0.00396239	0.141408	0.849525
ENSG00000215105.4	11.5846	1.12136	0.858031	1.3069	0.191247	0.621217	0.206757
ENSG00000229739.5	1.76774	1.12123	2.19246	0.511405	0.609068		#NUM!
ENSG00000122877.18	155.749	1.12079	0.409722	2.73549	0.00622873	0.180014	0.744693
ENSG00000267565.1	4.12735	1.12009	1.18099	0.948436	0.342908	0.740047	0.130741
ENSG00000152503.10	220.212	1.1197	0.3612	3.09996	0.0019355	0.0950427	1.02208
ENSG00000231346.5	4.37915	1.1193	1.02303	1.0941	0.273909	0.693156	0.159169
ENSG00000269921.2	4.52604	1.11913	1.02997	1.08656	0.277229	0.695195	0.157893
ENSG00000105464.4	223.477	1.11892	0.342536	3.26656	0.00108861	0.0705014	1.1518
ENSG00000183111.12	19.0631	1.11871	0.585233	1.91157	0.0559318	0.409696	0.387538
ENSG00000177854.8	26.3339	1.11833	0.617668	1.81057	0.070208	0.443675	0.352935
ENSG00000128203.7	53.9068	1.118	0.403074	2.77368	0.00554269	0.167271	0.77658
ENSG00000243960.1	3.59712	1.117	1.24188	0.899445	0.368416	0.755414	0.121815
ENSG00000278594.1	4.8223	1.11651	1.1707	0.953709	0.340231	0.738285	0.131776
ENSG00000124493.14	16.8096	1.11565	0.660796	1.68834	0.091345	0.484358	0.314833
ENSG00000258813.3	1.35544	1.1153	1.991	0.560171	0.575363		#NUM!
ENSG00000005108.17	7.58155	1.11519	1.01762	1.09588	0.273131	0.692387	0.159651
ENSG00000064225.13	24.6287	1.115	0.509607	2.18797	0.0286719	0.340403	0.468007
ENSG00000156042.19	3.21292	1.1143	1.34714	0.827159	0.408147	0.778857	0.108542
ENSG00000231226.2	2.66951	1.11398	1.59113	0.70012	0.483852	0.821286	0.0855054
ENSG00000047662.5	6.59714	1.11372	1.00312	1.11026	0.266888	0.686664	0.163255
ENSG00000003436.16	5.97272	1.11358	1.06604	1.0446	0.296209	0.709814	0.148855
ENSG00000101230.6	42.4067	1.11339	0.457905	2.4315	0.0150366	0.259305	0.58619
ENSG00000289584.1	1.32884	1.11288	2.33979	0.475633	0.634336		#NUM!
ENSG00000226754.4	3.85656	1.11264	1.20015	0.927082	0.353884	0.746539	0.126948
ENSG00000111886.11	3.91761	1.11181	1.28425	0.865729	0.386639	0.765385	0.11612
ENSG00000286176.2	1.79671	1.1117	1.77296	0.62703	0.530639		#NUM!
ENSG00000235978.9	0.906781	1.11042	2.56798	0.432409	0.665444		#NUM!
ENSG00000136206.5	0.906781	1.11042	2.56798	0.432409	0.665444		#NUM!
ENSG00000235806.2	0.906781	1.11042	2.56798	0.432409	0.665444		#NUM!
ENSG00000178502.6	162.751	1.10998	0.647887	1.71324	0.0866693	0.47495	0.323352
ENSG00000302100.1	3.03131	1.10991	1.52205	0.729219	0.465868	0.812702	0.0900689
ENSG00000278376.3	1.1507	1.10952	2.12655	0.521748	0.601846		#NUM!
ENSG00000132680.11	631.309	1.10931	0.386604	2.86936	0.00411298	0.144184	0.841084
ENSG00000265321.1	3.6521	1.10844	1.23409	0.898182	0.369089	0.75568	0.121662
ENSG00000293503.2	1.59908	1.10733	2.01004	0.550898	0.581704		#NUM!
ENSG00000120669.16	1.60172	1.10706	1.68758	0.656004	0.511821		#NUM!
ENSG00000109424.4	3.97385	1.10683	1.19373	0.927202	0.353822	0.746539	0.126948
ENSG00000180530.11	1019.51	1.1064	0.571015	1.9376	0.0526719	0.402674	0.395047
ENSG00000128342.5	162.343	1.10632	0.308765	3.58304	0.000339622	0.0320564	1.49409
ENSG00000116990.12	67.1483	1.10604	0.387497	2.85431	0.00431308	0.14606	0.835468
ENSG00000161040.19	1.32619	1.10488	2.27716	0.4852	0.627535		#NUM!
ENSG00000122756.15	1.32619	1.10488	2.27716	0.4852	0.627535		#NUM!
ENSG00000260572.2	1.14833	1.10468	2.16344	0.510614	0.609621		#NUM!
ENSG00000240898.1	3.19447	1.10422	1.2148	0.90897	0.363366	0.752439	0.123528
ENSG00000127774.7	17.0729	1.1036	0.597793	1.84613	0.0648736	0.431264	0.365257
ENSG00000226835.5	1.59671	1.10304	1.7916	0.615674	0.53811		#NUM!
ENSG00000211697.4	0.902046	1.10158	2.57054	0.428538	0.668259		#NUM!
ENSG00000197261.12	22.0959	1.10128	0.893451	1.23261	0.21772	0.646248	0.189601
ENSG00000116741.8	98.23	1.10102	0.321417	3.42553	0.000613604	0.0492688	1.30743
ENSG00000185664.15	23.4326	1.10083	0.540288	2.03748	0.0416019	0.372841	0.428476
ENSG00000167984.18	7.07837	1.10057	0.931829	1.18109	0.237567	0.663672	0.178046
ENSG00000231515.1	1.32382	1.10055	2.26171	0.4866	0.626542		#NUM!
ENSG00000173276.14	800.104	1.10043	0.389697	2.82382	0.0047455	0.153607	0.813589
ENSG00000290117.2	1.59434	1.10018	1.73621	0.633664	0.5263		#NUM!
ENSG00000289207.2	1.59434	1.10018	1.73621	0.633664	0.5263		#NUM!
ENSG00000205189.13	672.592	1.10017	0.393005	2.79939	0.00511987	0.158004	0.801333
ENSG00000253315.2	1.34569	1.09927	1.95449	0.562436	0.573819		#NUM!
ENSG00000175730.8	2.11532	1.0986	1.49761	0.733569	0.463212		#NUM!
ENSG00000170382.12	4.94431	1.09818	1.17375	0.93562	0.349469	0.743878	0.128499
ENSG00000111266.9	226.607	1.09769	0.34819	3.15256	0.00161843	0.0891895	1.04969
ENSG00000248473.3	1.59197	1.09766	1.72112	0.637758	0.523631		#NUM!
ENSG00000184530.9	1.66193	1.09654	1.78538	0.614176	0.539099		#NUM!
ENSG00000186231.17	1.58961	1.09532	1.73643	0.630786	0.52818		#NUM!
ENSG00000299678.1	0.897033	1.0946	2.61191	0.41908	0.675158		#NUM!
ENSG00000295349.1	0.897033	1.0946	2.61191	0.41908	0.675158		#NUM!
ENSG00000133134.12	148.812	1.09446	0.433171	2.52662	0.0115166	0.232758	0.633095
ENSG00000246214.4	0.887285	1.09421	3.04553	0.359283	0.719384		#NUM!
ENSG00000080493.19	287.607	1.09256	0.307748	3.55018	0.000384968	0.0348533	1.45776
ENSG00000162975.5	4.59458	1.09241	1.01268	1.07873	0.280706	0.698001	0.156144
ENSG00000249307.9	1.14596	1.09225	2.45921	0.444149	0.656935		#NUM!
ENSG00000271553.1	1.14596	1.09225	2.45921	0.444149	0.656935		#NUM!
ENSG00000302622.1	1.14596	1.09225	2.45921	0.444149	0.656935		#NUM!
ENSG00000101871.18	10.2886	1.0919	0.871691	1.25263	0.210342	0.640749	0.193312
ENSG00000183696.14	1936.74	1.09168	0.494998	2.20543	0.0274241	0.334231	0.475953
ENSG00000288947.3	45.8411	1.09145	0.578569	1.88646	0.0592329	0.418694	0.378103
ENSG00000106034.18	40.1509	1.0914	0.515991	2.11515	0.0344167	0.356524	0.447911
ENSG00000153165.19	8.39443	1.09089	0.947529	1.1513	0.24961	0.672861	0.172075
ENSG00000182795.13	5.80814	1.08981	1.12645	0.967475	0.333307	0.733019	0.134885
ENSG00000079215.15	187.261	1.08967	0.46422	2.34732	0.018909	0.290008	0.53759
ENSG00000293025.2	5.25895	1.08868	1.07049	1.017	0.309156	0.716822	0.144588
ENSG00000132522.16	2.46979	1.08801	1.48727	0.731546	0.464446	0.812541	0.0901546
ENSG00000214145.9	3.99193	1.08764	1.11977	0.971306	0.331396	0.731966	0.135509
ENSG00000250072.9	0.904413	1.08705	2.30143	0.472335	0.636687		#NUM!
ENSG00000274105.1	0.904413	1.08705	2.30143	0.472335	0.636687		#NUM!
ENSG00000260441.6	0.904413	1.08705	2.30143	0.472335	0.636687		#NUM!
ENSG00000133639.6	865.971	1.08649	0.358251	3.03277	0.00242318	0.107499	0.968598
ENSG00000223761.2	1.14095	1.08589	2.40787	0.450974	0.652008		#NUM!
ENSG00000310512.1	1.57986	1.08585	1.92384	0.564416	0.572471		#NUM!
ENSG00000095951.18	246.822	1.08542	0.527638	2.05714	0.0396732	0.368458	0.433612
ENSG00000244009.1	2.09819	1.08464	1.46163	0.742076	0.458041		#NUM!
ENSG00000175745.15	18.6833	1.08454	0.533218	2.03396	0.041956	0.373938	0.427201
ENSG00000253819.4	1.14569	1.08444	2.8522	0.380211	0.703789		#NUM!
ENSG00000095752.7	210.705	1.08272	0.320156	3.38184	0.000720009	0.0550714	1.25907
ENSG00000259305.6	1.6448	1.08266	1.60803	0.673284	0.500767		#NUM!
ENSG00000140030.6	1.13858	1.08215	2.40869	0.44927	0.653237		#NUM!
ENSG00000183496.6	438.232	1.0817	0.383621	2.81972	0.0048066	0.153959	0.812596
ENSG00000213406.3	0.88993	1.0811	2.61591	0.413278	0.679403		#NUM!
ENSG00000289559.3	0.88993	1.0811	2.61591	0.413278	0.679403		#NUM!
ENSG00000278291.1	0.88993	1.0811	2.61591	0.413278	0.679403		#NUM!
ENSG00000148339.13	508.156	1.08107	0.413052	2.61727	0.00886352	0.212441	0.672761
ENSG00000286129.1	5.49785	1.08088	1.02529	1.05422	0.291784	0.706082	0.151145
ENSG00000069020.19	164.574	1.08059	0.397722	2.71696	0.00658853	0.183349	0.736721
ENSG00000167034.10	112.376	1.08035	0.421735	2.56167	0.0104171	0.224333	0.649106
ENSG00000261879.10	2.09346	1.07999	1.41995	0.760583	0.446906		#NUM!
ENSG00000167772.12	172.493	1.07998	0.648258	1.66598	0.0957177	0.491183	0.308757
ENSG00000184675.11	44.4091	1.07878	0.450776	2.39316	0.0167038	0.270446	0.567919
ENSG00000259408.2	1.57276	1.07865	2.29479	0.470043	0.638324		#NUM!
ENSG00000293271.2	31.5061	1.07805	0.548336	1.96605	0.0492933	0.397957	0.400164
ENSG00000277476.1	12.3146	1.07712	0.877226	1.22787	0.219495	0.648313	0.188215
ENSG00000300286.1	37.0711	1.07691	0.523509	2.05709	0.0396773	0.368458	0.433612
ENSG00000169067.4	9.47282	1.07594	0.937825	1.14728	0.251267	0.674953	0.170726
ENSG00000197635.11	3.65382	1.07517	1.15375	0.931889	0.351394	0.745069	0.127804
ENSG00000302730.1	0.877814	1.07495	3.05324	0.352068	0.724787		#NUM!
ENSG00000300543.1	0.877814	1.07495	3.05324	0.352068	0.724787		#NUM!
ENSG00000273925.1	0.877814	1.07495	3.05324	0.352068	0.724787		#NUM!
ENSG00000255559.2	3.20781	1.07427	1.22999	0.873394	0.382448	0.760922	0.11866
ENSG00000297544.1	1.18904	1.07415	1.94496	0.552276	0.580759		#NUM!
ENSG00000124772.12	8.37875	1.07403	0.809498	1.32678	0.184581	0.614173	0.21171
ENSG00000163827.14	13.0105	1.07399	0.919716	1.16774	0.242911	0.668908	0.174633
ENSG00000157214.14	65.0779	1.07219	0.346388	3.09534	0.00196586	0.0953121	1.02085
ENSG00000286478.2	0.884917	1.07176	2.6188	0.409256	0.682352		#NUM!
ENSG00000168003.19	10284.1	1.07065	0.364024	2.94115	0.00326995	0.128812	0.890043
ENSG00000261465.8	3.02173	1.07023	1.40359	0.762491	0.445767	0.804366	0.0945461
ENSG00000286909.2	0.894665	1.07007	2.3053	0.464179	0.64252		#NUM!
ENSG00000295975.1	0.894665	1.07007	2.3053	0.464179	0.64252		#NUM!
ENSG00000135269.18	616.494	1.06901	0.320608	3.33432	0.000855068	0.0611822	1.21337
ENSG00000113742.14	258.828	1.06876	0.429758	2.4869	0.0128862	0.246407	0.608347
ENSG00000163273.4	8.8863	1.06818	0.863157	1.23753	0.215891	0.644739	0.190616
ENSG00000275131.5	7.31965	1.06745	0.953456	1.11955	0.262904	0.683649	0.165167
ENSG00000198455.5	146.402	1.06723	0.49113	2.17302	0.029779	0.344044	0.463385
ENSG00000189419.9	1.62795	1.06619	1.622	0.65733	0.510969		#NUM!
ENSG00000286728.2	4.72835	1.0659	1.1547	0.923096	0.355957	0.748034	0.126079
ENSG00000176358.16	0.892298	1.06586	2.30625	0.46216	0.643967		#NUM!
ENSG00000254503.1	0.892298	1.06586	2.30625	0.46216	0.643967		#NUM!
ENSG00000282608.2	0.88255	1.06523	2.58145	0.41265	0.679863		#NUM!
ENSG00000232679.4	0.88255	1.06523	2.58145	0.41265	0.679863		#NUM!
ENSG00000297539.1	0.88255	1.06523	2.58145	0.41265	0.679863		#NUM!
ENSG00000290671.2	1.13385	1.06464	2.85835	0.372466	0.709546		#NUM!
ENSG00000308499.1	4.31819	1.06415	1.15888	0.918257	0.358484	0.749868	0.125015
ENSG00000184613.11	21.6962	1.06359	0.667105	1.59434	0.110859	0.516276	0.287118
ENSG00000227959.3	8.03221	1.06342	0.801421	1.32692	0.184537	0.614142	0.211731
ENSG00000140332.18	435.266	1.06307	0.392476	2.70864	0.00675601	0.183873	0.735481
ENSG00000294543.1	0.880182	1.06265	2.62153	0.405357	0.685215		#NUM!
ENSG00000260633.1	11.6028	1.06211	0.699089	1.51928	0.128693	0.543727	0.264619
ENSG00000269386.7	16.7017	1.0617	0.599183	1.77191	0.076409	0.453622	0.343306
ENSG00000104059.5	30.8489	1.06167	0.464278	2.28672	0.0222121	0.307746	0.511807
ENSG00000174460.4	5.59641	1.06128	0.924648	1.14776	0.251067	0.674823	0.17081
ENSG00000139687.17	142.786	1.06032	0.554012	1.91389	0.0556345	0.408311	0.389008
ENSG00000179399.16	6.15893	1.06007	1.05053	1.00908	0.312938	0.719965	0.142689
ENSG00000272582.1	1.91135	1.05987	2.09809	0.505159	0.613447		#NUM!
ENSG00000303579.1	11.0541	1.05966	0.769625	1.37686	0.168556	0.593155	0.226832
ENSG00000164627.18	3.31583	1.05963	1.19037	0.89017	0.373375	0.75735	0.120703
ENSG00000251161.5	6.26949	1.05862	1.01514	1.04283	0.297027	0.709846	0.148836
ENSG00000228929.1	7.09326	1.05779	1.0245	1.03249	0.301844	0.712768	0.147052
ENSG00000182901.18	15.2874	1.05723	0.652895	1.61929	0.105384	0.50528	0.296468
ENSG00000172159.16	125.49	1.05711	0.344811	3.06576	0.00217114	0.0998107	1.00082
ENSG00000105856.14	144.931	1.05702	0.550441	1.92032	0.054818	0.406743	0.39068
ENSG00000275318.1	2.56994	1.05656	1.39158	0.759255	0.4477	0.805134	0.0941319
ENSG00000188760.11	13.3164	1.05532	0.671435	1.57174	0.116011	0.525145	0.279721
ENSG00000215529.13	1.69289	1.05513	1.78207	0.592083	0.553795		#NUM!
ENSG00000133874.2	91.4788	1.05441	0.419321	2.51457	0.0119179	0.238424	0.62265
ENSG00000273033.3	48.162	1.052	0.507731	2.07197	0.038268	0.366596	0.435812
ENSG00000135333.15	9.10284	1.05186	0.94345	1.11491	0.26489	0.685001	0.164309
ENSG00000178297.15	4.92456	1.05144	1.02925	1.02156	0.306987	0.715175	0.145588
ENSG00000154096.14	7.72191	1.05126	1.38493	0.759072	0.447809	0.805134	0.0941319
ENSG00000177576.12	9.80026	1.05125	0.74595	1.40928	0.158754	0.583818	0.233722
ENSG00000102554.14	2238.67	1.05044	0.348859	3.01106	0.00260337	0.112128	0.950285
ENSG00000156273.16	764.337	1.04779	0.328039	3.1941	0.00140269	0.0821529	1.08538
ENSG00000250068.1	2.55546	1.04765	1.40687	0.74467	0.456471	0.808417	0.0923646
ENSG00000127954.13	3.41377	1.04722	1.29448	0.808992	0.41852	0.786303	0.10441
ENSG00000290588.2	11.1455	1.04593	0.939718	1.11303	0.265697	0.685789	0.163809
ENSG00000173567.16	4.16391	1.04539	1.07583	0.971706	0.331197	0.731966	0.135509
ENSG00000148680.16	46.3077	1.04535	0.405943	2.57511	0.0100207	0.22063	0.656335
ENSG00000188000.6	1.61347	1.0452	1.84667	0.565993	0.571398		#NUM!
ENSG00000174010.10	427.073	1.0448	0.316805	3.29794	0.000973954	0.0657141	1.18234
ENSG00000115963.14	1583.57	1.04475	0.350978	2.9767	0.00291371	0.119962	0.920955
ENSG00000156875.14	20.8774	1.04427	0.849164	1.22977	0.218784	0.647734	0.188604
ENSG00000288750.2	6.78166	1.04418	0.844703	1.23615	0.216401	0.644964	0.190465
ENSG00000110944.9	6.92923	1.04382	0.958032	1.08955	0.275913	0.694386	0.158399
ENSG00000141527.19	2.72621	1.04292	1.43533	0.726606	0.467467	0.812749	0.0900434
ENSG00000236670.1	3.39052	1.04251	1.6112	0.647036	0.517608	0.838052	0.0767292
ENSG00000254827.8	1.68551	1.04247	1.91195	0.545242	0.585587		#NUM!
ENSG00000164900.5	2.34751	1.04132	1.7401	0.598425	0.549556	0.852714	0.0691965
ENSG00000278662.6	3.71601	1.0409	1.27288	0.817753	0.413498	0.782131	0.10672
ENSG00000205482.11	2.29705	1.04075	1.5345	0.678234	0.497623	0.827197	0.0823912
ENSG00000010030.14	2.9725	1.04037	1.35841	0.765872	0.443753	0.802935	0.0953193
ENSG00000293469.2	6.01677	1.04036	0.952177	1.09261	0.274564	0.693937	0.15868
ENSG00000096717.12	1035.92	1.0399	0.42978	2.41961	0.0155373	0.261618	0.582332
ENSG00000268696.3	1.42899	1.0397	2.05111	0.506899	0.612226		#NUM!
ENSG00000182103.5	23.0547	1.03784	0.49066	2.11519	0.034414	0.356524	0.447911
ENSG00000106588.12	2.27728	1.03636	1.64863	0.628622	0.529597		#NUM!
ENSG00000170836.13	743.443	1.03629	0.373148	2.77714	0.0054839	0.166061	0.779732
ENSG00000179397.18	3.70551	1.03468	1.17178	0.883001	0.377236	0.758909	0.11981
ENSG00000165124.19	5.35742	1.03431	1.292	0.800554	0.42339	0.79053	0.102082
ENSG00000287051.1	1.66866	1.03404	1.71342	0.603497	0.546178		#NUM!
ENSG00000067082.15	4679.03	1.03366	0.399356	2.58832	0.00964449	0.219412	0.658739
ENSG00000122574.12	20.4622	1.03345	0.627658	1.64652	0.0996559	0.497431	0.303267
ENSG00000258667.5	46.5913	1.03291	0.472513	2.186	0.0288157	0.340403	0.468007
ENSG00000185306.13	7.42257	1.03213	0.833711	1.23799	0.215719	0.644739	0.190616
ENSG00000108846.16	4.3204	1.03202	1.32274	0.780215	0.435264	0.798074	0.0979566
ENSG00000111012.12	78.1267	1.0318	0.436108	2.36594	0.0179845	0.284242	0.546312
ENSG00000118689.15	582.51	1.03113	0.329163	3.13257	0.00173282	0.0909732	1.04109
ENSG00000120162.10	152.113	1.03039	0.388352	2.65325	0.00797201	0.200628	0.697608
ENSG00000182700.5	50.8078	1.02922	0.457531	2.24951	0.0244803	0.319648	0.495327
ENSG00000215414.4	5.30609	1.02883	1.24378	0.827178	0.408136	0.778857	0.108542
ENSG00000267405.2	10.2696	1.0281	0.748774	1.37305	0.169737	0.594436	0.225895
ENSG00000179761.12	2.59617	1.02799	1.29976	0.790905	0.429	0.794966	0.0996512
ENSG00000231527.8	19.4603	1.02741	0.590769	1.73911	0.082015	0.463913	0.333564
ENSG00000309777.1	26.3554	1.02714	0.543723	1.88908	0.0588809	0.418104	0.378716
ENSG00000251442.9	2.5938	1.02687	1.34859	0.761439	0.446395	0.804728	0.0943511
ENSG00000256294.8	68.5987	1.02622	0.453118	2.2648	0.0235251	0.31477	0.502006
ENSG00000228495.4	1.16718	1.026	2.15566	0.475955	0.634107		#NUM!
ENSG00000182118.8	69.2947	1.02509	0.414049	2.47576	0.0132952	0.249391	0.60312
ENSG00000224174.3	2.28229	1.02505	1.48567	0.689956	0.490222		#NUM!
ENSG00000203930.15	9.4385	1.02456	0.906928	1.1297	0.258602	0.681833	0.166322
ENSG00000111816.8	15.4085	1.02401	0.709789	1.4427	0.149105	0.568121	0.245559
ENSG00000142556.19	157.454	1.02254	0.437485	2.33732	0.0194227	0.291562	0.535269
ENSG00000165895.19	250.474	1.02237	0.328113	3.1159	0.00183385	0.0929762	1.03163
ENSG00000105877.19	45.2086	1.02215	0.413637	2.47113	0.0134687	0.249883	0.602264
ENSG00000286724.2	5.07203	1.02022	1.12395	0.907712	0.36403	0.752495	0.123496
ENSG00000055483.20	1135.19	1.0202	0.327858	3.11171	0.00186006	0.0932393	1.0304
ENSG00000285676.4	9.90854	1.01977	0.97117	1.05004	0.293699	0.708206	0.14984
ENSG00000186051.7	3.07738	1.01959	1.34625	0.757358	0.448835	0.805134	0.0941319
ENSG00000157734.14	3.07738	1.01959	1.34625	0.757358	0.448835	0.805134	0.0941319
ENSG00000295132.1	2.26544	1.01879	1.54885	0.657773	0.510684		#NUM!
ENSG00000290546.2	5.35808	1.01801	0.938499	1.08472	0.278046	0.695703	0.157576
ENSG00000231822.1	4.92182	1.01801	1.01876	0.999264	0.317667	0.723805	0.140378
ENSG00000254893.6	14.4823	1.01791	0.633599	1.60656	0.108152	0.509058	0.293232
ENSG00000287080.2	1.6539	1.01533	1.78419	0.569074	0.569306		#NUM!
ENSG00000154310.17	55.4213	1.0145	0.40685	2.49355	0.0126472	0.245005	0.610826
ENSG00000309351.1	19.4011	1.01409	0.85457	1.18667	0.235359	0.662382	0.178892
ENSG00000198218.12	3.99591	1.01341	1.06449	0.952011	0.341091	0.73876	0.131497
ENSG00000301478.1	1.65578	1.01333	1.86269	0.544015	0.586431		#NUM!
ENSG00000152377.15	137.005	1.01297	0.321769	3.14813	0.00164318	0.0899944	1.04578
ENSG00000290535.2	31.9127	1.01236	0.543906	1.86128	0.0627051	0.427493	0.369071
ENSG00000258789.1	5.04334	1.01231	1.14689	0.882656	0.377422	0.758909	0.11981
ENSG00000110031.13	18.7104	1.01223	0.815252	1.24162	0.214378	0.64424	0.190953
ENSG00000257497.2	16.0575	1.01194	0.635585	1.59214	0.111353	0.516506	0.286925
ENSG00000132003.10	78.1881	1.01183	0.750681	1.34788	0.177696	0.60435	0.218712
ENSG00000058673.17	9.42942	1.01041	0.790046	1.27893	0.200922	0.631447	0.199663
ENSG00000289223.2	6.70689	1.01033	1.07291	0.941671	0.346361	0.741934	0.129635
ENSG00000164532.11	27.7324	1.00944	0.490498	2.05799	0.0395913	0.368458	0.433612
ENSG00000054598.9	368.062	1.00835	0.373106	2.70259	0.0068801	0.186393	0.729571
ENSG00000135747.11	1.84102	1.00834	1.59584	0.631855	0.527482		#NUM!
ENSG00000076770.16	77.2294	1.00744	0.350015	2.87828	0.00399855	0.141625	0.84886
ENSG00000227704.3	1.83391	1.00703	1.6534	0.609065	0.542481		#NUM!
ENSG00000303893.1	2.62713	1.00579	1.28642	0.781851	0.434302	0.797353	0.0983495
ENSG00000293189.2	2.62713	1.00579	1.28642	0.781851	0.434302	0.797353	0.0983495
ENSG00000265112.1	4.8902	1.00519	0.985137	1.02036	0.307558	0.715202	0.145571
ENSG00000255837.2	1.83865	1.00472	1.57986	0.635956	0.524805		#NUM!
ENSG00000303405.1	1.83628	1.00411	1.59585	0.629199	0.529219		#NUM!
ENSG00000305425.1	0.977964	1.00381	2.61178	0.384338	0.700728		#NUM!
ENSG00000275393.2	1.25162	1.00325	2.80103	0.358173	0.720214		#NUM!
ENSG00000109436.8	738.433	1.00301	0.355865	2.81853	0.00482443	0.153984	0.812523
ENSG00000092421.17	55.8816	1.0026	0.475505	2.1085	0.0349876	0.357866	0.44628
ENSG00000111371.16	5263.38	1.00242	0.333607	3.00479	0.00265762	0.113243	0.945987
ENSG00000303565.1	4.01872	1.00217	1.32506	0.756323	0.449456	0.805134	0.0941319
ENSG00000283646.2	10.0503	1.00199	0.746762	1.34177	0.179669	0.606242	0.217354
ENSG00000274265.6	59.8698	1.00193	0.390714	2.56436	0.0103366	0.223839	0.650064
ENSG00000272054.1	1.6484	1.00183	1.97555	0.507117	0.612073		#NUM!
ENSG00000285803.2	1.81442	1.00179	1.83374	0.546312	0.584852		#NUM!
ENSG00000286134.3	286.664	1.00171	0.242202	4.13583	3.53672e-05	0.00609312	2.21516
ENSG00000119946.12	175.936	1.0012	0.389024	2.57362	0.0100642	0.220752	0.656095
ENSG00000150051.14	256.603	1.00092	0.347577	2.87971	0.00398039	0.141408	0.849525
ENSG00000232024.2	8.31629	1.0004	0.974449	1.02663	0.304593	0.714182	0.146191
ENSG00000149150.9	211.522	0.999188	0.460174	2.17133	0.0299065	0.344044	0.463385
ENSG00000179859.10	280.55	0.998631	0.387466	2.57734	0.0099565	0.220391	0.656806
ENSG00000281207.1	4.43841	0.998486	1.11717	0.893766	0.371447	0.757013	0.120896
ENSG00000140450.9	85.4407	0.998393	0.41742	2.39182	0.0167652	0.270946	0.567118
ENSG00000218890.1	1.40949	0.99804	1.78424	0.559364	0.575913		#NUM!
ENSG00000222012.2	40.3646	0.997533	0.478394	2.08517	0.0370539	0.364682	0.438086
ENSG00000223813.6	3.95218	0.996621	1.08684	0.916986	0.35915	0.750308	0.12476
ENSG00000284634.2	19.0432	0.996297	0.662091	1.50477	0.132383	0.549761	0.259826
ENSG00000185716.12	177.953	0.996188	0.403232	2.47051	0.0134921	0.249913	0.602211
ENSG00000185792.10	1.23212	0.996059	2.37513	0.41937	0.674946		#NUM!
ENSG00000086159.14	1.40712	0.995309	1.78442	0.557776	0.576997		#NUM!
ENSG00000182632.16	1.39236	0.994785	2.05677	0.483663	0.628625		#NUM!
ENSG00000109927.11	4.18474	0.994085	1.14606	0.867393	0.385727	0.76471	0.116503
ENSG00000107864.15	42.5578	0.993805	0.587573	1.69137	0.090766	0.483822	0.315315
ENSG00000155749.13	2.51685	0.993385	1.61967	0.613325	0.539661	0.847609	0.0718042
ENSG00000241241.1	3.8174	0.993042	1.12278	0.884452	0.376452	0.758909	0.11981
ENSG00000214290.9	2.12064	0.992336	1.55313	0.638925	0.522872		#NUM!
ENSG00000268812.3	2.79712	0.992105	1.32846	0.746808	0.455179	0.807635	0.0927848
ENSG00000134294.14	4791.42	0.99167	0.36942	2.6844	0.007266	0.190733	0.719575
ENSG00000232104.6	4.00738	0.990718	1.05697	0.937321	0.348594	0.743548	0.128691
ENSG00000197312.13	398.785	0.99064	0.398652	2.48498	0.012956	0.246753	0.607738
ENSG00000170271.11	8.72645	0.990626	0.734449	1.3488	0.177401	0.603986	0.218973
ENSG00000100368.15	2.60923	0.989287	1.73518	0.570135	0.568586	0.861766	0.0646105
ENSG00000153291.16	7.26177	0.989226	0.866077	1.14219	0.253374	0.677722	0.168948
ENSG00000135144.8	1.22739	0.988736	2.37653	0.416043	0.677379		#NUM!
ENSG00000287236.2	1.22739	0.988736	2.37653	0.416043	0.677379		#NUM!
ENSG00000164794.9	70.7411	0.988679	0.336292	2.93994	0.00328273	0.128876	0.889827
ENSG00000267909.3	13.5878	0.988505	0.648192	1.52502	0.127254	0.541325	0.266542
ENSG00000104419.17	1510	0.988367	0.402751	2.45404	0.0141261	0.253393	0.596205
ENSG00000121207.12	37.15	0.988343	0.535293	1.84636	0.0648401	0.431255	0.365266
ENSG00000164128.7	20.5268	0.98785	0.522696	1.88991	0.0587697	0.417648	0.379189
ENSG00000260233.5	48.0559	0.98773	0.464319	2.12726	0.0333981	0.355342	0.449354
ENSG00000289594.2	23.7091	0.98743	0.637281	1.54944	0.121276	0.533141	0.273158
ENSG00000151150.22	1.88173	0.987398	1.62654	0.607056	0.543814		#NUM!
ENSG00000303490.1	3.08913	0.987286	1.20031	0.822524	0.410779	0.780284	0.107747
ENSG00000159885.14	64.5998	0.985697	0.504838	1.9525	0.0508786	0.400834	0.397035
ENSG00000172426.16	5.44762	0.985651	1.01004	0.975849	0.329139	0.730346	0.136471
ENSG00000163659.13	1393.79	0.984943	0.366846	2.68489	0.0072553	0.190733	0.719575
ENSG00000186897.5	100.36	0.984939	0.316383	3.11312	0.0018512	0.0931127	1.03099
ENSG00000174151.15	208.627	0.984796	0.557054	1.76787	0.0770833	0.454584	0.342386
ENSG00000267397.1	5.80247	0.984608	1.11591	0.882338	0.377594	0.758909	0.11981
ENSG00000254479.1	1.20789	0.983849	2.10788	0.466748	0.64068		#NUM!
ENSG00000168060.16	2.90201	0.983064	1.36009	0.722792	0.469808	0.813066	0.0898744
ENSG00000114473.14	525.266	0.982318	0.25173	3.90227	9.52958e-05	0.0125261	1.90218
ENSG00000290085.2	10.1508	0.981848	0.727659	1.34932	0.177233	0.603731	0.219157
ENSG00000239705.3	1.39738	0.981757	1.75164	0.560479	0.575153		#NUM!
ENSG00000251023.1	2.77525	0.981734	1.35987	0.721932	0.470336	0.813304	0.0897474
ENSG00000295876.1	1.22238	0.981136	2.37804	0.412581	0.679913		#NUM!
ENSG00000183145.9	3.56324	0.980826	1.27024	0.772158	0.440021	0.800617	0.0965751
ENSG00000131791.8	399.728	0.980494	0.329064	2.97965	0.00288582	0.119368	0.923112
ENSG00000049759.20	1252.69	0.979794	0.332987	2.94244	0.00325636	0.128812	0.890043
ENSG00000289365.2	41.7782	0.979761	0.386922	2.5322	0.0113351	0.231997	0.634518
ENSG00000102683.8	1.38025	0.979658	2.05868	0.475867	0.634169		#NUM!
ENSG00000171617.16	1409.16	0.979333	0.31853	3.07454	0.00210828	0.0988951	1.00483
ENSG00000104808.8	3.37662	0.978691	1.24478	0.786237	0.431728	0.795749	0.0992241
ENSG00000135744.9	2.76314	0.978595	1.41661	0.690803	0.48969	0.824011	0.0840672
ENSG00000158966.16	252.431	0.978496	0.339502	2.88215	0.00394968	0.141408	0.849525
ENSG00000277130.1	1.63155	0.977686	2.16614	0.45135	0.651737		#NUM!
ENSG00000137193.14	357.318	0.977461	0.341308	2.86387	0.00418505	0.145491	0.837165
ENSG00000227354.8	15.1944	0.976702	0.669427	1.45901	0.144562	0.56263	0.249777
ENSG00000294008.1	7.29411	0.975688	1.04601	0.932767	0.350941	0.74482	0.127949
ENSG00000212452.1	0.968216	0.975369	2.30152	0.423793	0.671717		#NUM!
ENSG00000137463.5	0.968216	0.975369	2.30152	0.423793	0.671717		#NUM!
ENSG00000289829.2	0.968216	0.975369	2.30152	0.423793	0.671717		#NUM!
ENSG00000270993.1	0.968216	0.975369	2.30152	0.423793	0.671717		#NUM!
ENSG00000163293.12	157.286	0.975175	0.43622	2.23551	0.0253838	0.322762	0.491118
ENSG00000268350.8	4.92399	0.974351	1.11786	0.871622	0.383415	0.761977	0.118058
ENSG00000286878.2	1.62918	0.97434	2.1904	0.444823	0.656448		#NUM!
ENSG00000203772.8	1.92668	0.974334	1.79088	0.544052	0.586406		#NUM!
ENSG00000151617.17	14.3405	0.973916	0.747738	1.30248	0.192752	0.622263	0.206026
ENSG00000254694.1	1.37788	0.973814	1.99881	0.487196	0.62612		#NUM!
ENSG00000237973.1	17.5137	0.973716	0.532782	1.82761	0.0676087	0.438684	0.357848
ENSG00000114698.15	19.9738	0.972643	0.820646	1.18522	0.235932	0.662857	0.17858
ENSG00000285693.3	4.27592	0.971199	1.09439	0.887434	0.374845	0.758394	0.120105
ENSG00000309627.1	0.965848	0.971171	2.30235	0.421818	0.673158		#NUM!
ENSG00000306247.1	0.965848	0.971171	2.30235	0.421818	0.673158		#NUM!
ENSG00000288839.1	0.965848	0.971171	2.30235	0.421818	0.673158		#NUM!
ENSG00000270813.2	0.965848	0.971171	2.30235	0.421818	0.673158		#NUM!
ENSG00000166439.6	197.013	0.970963	0.444478	2.1845	0.0289254	0.340403	0.468007
ENSG00000111981.5	161.429	0.970844	0.469718	2.06687	0.0387467	0.366937	0.435409
ENSG00000122642.11	1672.57	0.970841	0.316501	3.06742	0.00215914	0.0997757	1.00098
ENSG00000227034.1	1.21527	0.970053	2.38017	0.407555	0.6836		#NUM!
ENSG00000197506.8	11.9056	0.969714	0.657103	1.47574	0.140013	0.555591	0.255245
ENSG00000170006.13	23.5547	0.969661	0.65671	1.47654	0.139798	0.555591	0.255245
ENSG00000116819.9	17.6443	0.969304	0.789454	1.22782	0.219516	0.648313	0.188215
ENSG00000256356.1	1.85987	0.969288	1.65091	0.587123	0.557121		#NUM!
ENSG00000259062.3	2.46101	0.967926	1.80532	0.536152	0.591853	0.873699	0.0586382
ENSG00000265778.5	1.37314	0.967885	1.99951	0.484062	0.628342		#NUM!
ENSG00000289868.2	1.65143	0.967137	2.13517	0.452955	0.650581		#NUM!
ENSG00000233994.2	4.08517	0.967135	1.24795	0.774978	0.438352	0.799495	0.0971841
ENSG00000196878.15	2753.77	0.966961	0.303075	3.1905	0.00142026	0.0825132	1.08348
ENSG00000148926.10	3620.09	0.966749	0.350593	2.75747	0.00582502	0.171927	0.764655
ENSG00000165591.7	3.52104	0.965272	1.29647	0.744541	0.456549	0.808417	0.0923646
ENSG00000100739.11	4.74586	0.964611	1.30724	0.737898	0.460576	0.810681	0.09115
ENSG00000197808.14	90.2577	0.964345	0.478954	2.01344	0.0440685	0.382286	0.417612
ENSG00000298322.1	2.34136	0.964313	1.4118	0.683038	0.494583	0.825914	0.0830651
ENSG00000013441.17	685.237	0.963123	0.32686	2.94659	0.00321296	0.12841	0.891402
ENSG00000131738.11	2.4063	0.962981	1.40999	0.682969	0.494627	0.825914	0.0830651
ENSG00000268660.1	1.85276	0.962789	1.65103	0.583143	0.559797		#NUM!
ENSG00000162078.12	5.71265	0.962582	1.22066	0.788577	0.430359	0.795575	0.0993189
ENSG00000167769.5	5.29223	0.962283	1.15555	0.832751	0.404985	0.777088	0.10953
ENSG00000135346.9	1.21263	0.962276	2.43334	0.395454	0.692508		#NUM!
ENSG00000271303.2	15.3807	0.962205	0.691036	1.39241	0.163798	0.588956	0.229917
ENSG00000230773.10	1.92195	0.962055	1.61754	0.594764	0.552001		#NUM!
ENSG00000241511.1	1.66989	0.961967	1.72743	0.556878	0.577611		#NUM!
ENSG00000197889.10	1.66989	0.961967	1.72743	0.556878	0.577611		#NUM!
ENSG00000268140.1	2.16085	0.961629	1.72453	0.557619	0.577105		#NUM!
ENSG00000198431.18	15141.1	0.961567	0.400461	2.40115	0.0163437	0.268288	0.571399
ENSG00000296566.1	4.55267	0.96121	1.03673	0.927156	0.353846	0.746539	0.126948
ENSG00000309922.1	4.24381	0.960261	1.12046	0.857021	0.391433	0.768795	0.11419
ENSG00000136928.7	15.5443	0.959669	0.774157	1.23963	0.215112	0.644364	0.190869
ENSG00000132510.11	239.919	0.959426	0.262535	3.65448	0.000257708	0.0262818	1.58035
ENSG00000174749.6	361.388	0.958898	0.323932	2.96018	0.00307458	0.124279	0.905603
ENSG00000172164.15	41.6928	0.958708	0.484857	1.9773	0.0480077	0.394579	0.403866
ENSG00000172824.17	10.6236	0.958188	0.721872	1.32736	0.184388	0.613762	0.212
ENSG00000269981.1	5.18543	0.9577	1.05371	0.908883	0.363412	0.752439	0.123528
ENSG00000274428.1	28.5695	0.957401	0.640361	1.4951	0.13489	0.552614	0.257578
ENSG00000286045.1	0.958468	0.957058	2.26886	0.421824	0.673154		#NUM!
ENSG00000276712.1	0.958468	0.957058	2.26886	0.421824	0.673154		#NUM!
ENSG00000157680.17	0.958468	0.957058	2.26886	0.421824	0.673154		#NUM!
ENSG00000289831.2	0.958468	0.957058	2.26886	0.421824	0.673154		#NUM!
ENSG00000169752.17	0.958468	0.957058	2.26886	0.421824	0.673154		#NUM!
ENSG00000295245.1	4.51973	0.95695	1.17656	0.813344	0.416021	0.784349	0.105491
ENSG00000171017.11	32.0155	0.956737	0.728328	1.31361	0.188979	0.620026	0.20759
ENSG00000136231.14	27.2593	0.95603	0.822658	1.16212	0.245186	0.670029	0.173906
ENSG00000267265.7	10.8565	0.956	0.882938	1.08275	0.27892	0.696472	0.157096
ENSG00000163362.11	38.9492	0.955629	0.452206	2.11326	0.0345784	0.357363	0.44689
ENSG00000283199.3	10.8592	0.95554	0.872909	1.09466	0.273665	0.693047	0.159238
ENSG00000281091.4	6.1244	0.955025	0.997417	0.957499	0.338316	0.737	0.132533
ENSG00000308807.1	1.43809	0.954968	1.77862	0.536916	0.591325		#NUM!
ENSG00000158525.16	1.67936	0.95477	1.99935	0.477541	0.632977		#NUM!
ENSG00000124370.11	24.8963	0.954416	0.489221	1.95089	0.0510703	0.400834	0.397035
ENSG00000185947.15	214.593	0.954363	0.431719	2.21061	0.0270625	0.331981	0.478887
ENSG00000154642.11	208.731	0.95359	0.303904	3.1378	0.00170221	0.0909732	1.04109
ENSG00000175471.20	18.3307	0.953549	0.590637	1.61444	0.106431	0.507085	0.294919
ENSG00000259110.2	3.27323	0.953181	1.26056	0.756155	0.449556	0.805134	0.0941319
ENSG00000083799.18	1065.91	0.952866	0.295454	3.22509	0.00125934	0.0786866	1.1041
ENSG00000286545.1	4.34661	0.952498	1.24094	0.767562	0.442748	0.801771	0.0959494
ENSG00000120709.11	1567.72	0.950562	0.373673	2.54383	0.0109643	0.228588	0.640946
ENSG00000152689.19	12.3027	0.95042	0.682609	1.39234	0.163821	0.588956	0.229917
ENSG00000310028.1	4.2122	0.950128	1.16185	0.817774	0.413486	0.782131	0.10672
ENSG00000079263.19	5.04992	0.949086	1.24646	0.761425	0.446403	0.804728	0.0943511
ENSG00000082175.16	294.801	0.949083	0.334818	2.83462	0.00458801	0.150842	0.821477
ENSG00000285665.1	0.953732	0.948668	2.27051	0.417821	0.676078		#NUM!
ENSG00000170092.15	0.953732	0.948668	2.27051	0.417821	0.676078		#NUM!
ENSG00000294203.1	2.2047	0.948346	1.54105	0.615389	0.538298		#NUM!
ENSG00000280890.2	7.70077	0.947485	1.02122	0.927798	0.353512	0.746539	0.126948
ENSG00000185022.12	1382.45	0.946438	0.300976	3.14456	0.00166336	0.0904137	1.04377
ENSG00000297885.1	1.90482	0.945875	1.59303	0.593758	0.552674		#NUM!
ENSG00000217950.4	0.9561	0.945568	2.08006	0.454586	0.649407		#NUM!
ENSG00000259216.2	0.9561	0.945568	2.08006	0.454586	0.649407		#NUM!
ENSG00000306420.1	0.9561	0.945568	2.08006	0.454586	0.649407		#NUM!
ENSG00000262519.1	0.9561	0.945568	2.08006	0.454586	0.649407		#NUM!
ENSG00000307830.1	0.9561	0.945568	2.08006	0.454586	0.649407		#NUM!
ENSG00000287038.4	6.11741	0.944835	1.05045	0.899456	0.36841	0.755414	0.121815
ENSG00000276289.6	2.43441	0.944796	1.69937	0.55597	0.578231	0.866542	0.0622106
ENSG00000119801.14	635.96	0.944291	0.3355	2.81457	0.00488418	0.154146	0.812067
ENSG00000130755.13	1.42834	0.94392	1.77936	0.530484	0.595777		#NUM!
ENSG00000109220.12	559.107	0.943821	0.316361	2.98337	0.0028509	0.118754	0.925352
ENSG00000276744.1	1.19814	0.943437	2.38549	0.39549	0.692481		#NUM!
ENSG00000261546.1	2.92587	0.942854	1.44924	0.650587	0.515313	0.836779	0.077389
ENSG00000136866.14	256.931	0.942597	0.36015	2.61724	0.00886446	0.212441	0.672761
ENSG00000112406.5	267.207	0.94237	0.307184	3.06777	0.00215663	0.0997757	1.00098
ENSG00000166173.11	412.383	0.942271	0.380741	2.47484	0.0133297	0.249511	0.60291
ENSG00000163565.20	365.679	0.942259	0.311447	3.02542	0.00248285	0.108785	0.963429
ENSG00000188211.9	208.485	0.942196	0.5098	1.84817	0.0645778	0.429916	0.366616
ENSG00000023171.20	430.608	0.941977	0.394266	2.38919	0.0168854	0.271898	0.565594
ENSG00000163624.6	21.519	0.941281	0.667267	1.41065	0.158348	0.583288	0.234117
ENSG00000228172.6	0.94872	0.941146	2.30851	0.407685	0.683505		#NUM!
ENSG00000219470.1	0.94872	0.941146	2.30851	0.407685	0.683505		#NUM!
ENSG00000227598.2	0.94872	0.941146	2.30851	0.407685	0.683505		#NUM!
ENSG00000240758.3	0.94872	0.941146	2.30851	0.407685	0.683505		#NUM!
ENSG00000101670.12	0.94872	0.941146	2.30851	0.407685	0.683505		#NUM!
ENSG00000165891.16	760.73	0.940814	0.397718	2.36553	0.0180044	0.284242	0.546312
ENSG00000115604.12	15.5975	0.940685	0.599768	1.56842	0.116784	0.526107	0.278926
ENSG00000141582.15	850.622	0.940504	0.404126	2.32725	0.0199519	0.294681	0.530647
ENSG00000172216.7	970.81	0.940244	0.325753	2.88637	0.00389709	0.141408	0.849525
ENSG00000223547.10	44.7608	0.939619	0.502485	1.86994	0.0614915	0.424829	0.371786
ENSG00000231185.10	5.57571	0.93886	0.918006	1.02272	0.306442	0.71498	0.145706
ENSG00000303997.1	8.88641	0.938344	0.95748	0.980015	0.327079	0.729148	0.137184
ENSG00000233822.6	19.2382	0.938012	0.755754	1.24116	0.214547	0.644364	0.190869
ENSG00000278916.2	9.35165	0.935914	0.733214	1.27645	0.201795	0.632396	0.199011
ENSG00000205578.6	17.7808	0.935816	0.831457	1.12551	0.260372	0.682324	0.166009
ENSG00000294658.1	6.43421	0.935358	1.11056	0.84224	0.399654	0.772707	0.111985
ENSG00000287672.2	3.77831	0.935177	1.18286	0.790607	0.429173	0.795144	0.0995544
ENSG00000301787.1	2.59778	0.935132	1.4337	0.652251	0.514239	0.836433	0.0775687
ENSG00000169860.7	101.138	0.934914	0.35665	2.62138	0.00875748	0.212441	0.672761
ENSG00000288728.3	22.9595	0.934619	0.575712	1.62341	0.104501	0.503862	0.297689
ENSG00000171488.15	912.917	0.934291	0.301718	3.09657	0.00195771	0.0951768	1.02147
ENSG00000145390.12	764.889	0.933929	0.453723	2.05837	0.0395548	0.368458	0.433612
ENSG00000168386.19	505.7	0.932857	0.362021	2.5768	0.00997191	0.220391	0.656806
ENSG00000176641.11	11.0536	0.932725	0.746637	1.24924	0.211579	0.642008	0.192459
ENSG00000305271.1	1.48067	0.932142	2.04124	0.456654	0.64792		#NUM!
ENSG00000144214.10	3.66115	0.932088	1.12432	0.829027	0.407089	0.778857	0.108542
ENSG00000260641.3	1.64168	0.932075	1.8727	0.497718	0.618683		#NUM!
ENSG00000288009.2	6.83044	0.931966	0.925044	1.00748	0.313702	0.720705	0.142242
ENSG00000295181.1	1.19341	0.931823	2.43952	0.38197	0.702484		#NUM!
ENSG00000171643.14	4.18098	0.93111	1.31194	0.709722	0.477877	0.818326	0.0870738
ENSG00000162494.6	0.938972	0.930648	2.63143	0.353666	0.723589		#NUM!
ENSG00000223305.1	0.938972	0.930648	2.63143	0.353666	0.723589		#NUM!
ENSG00000258256.2	0.938972	0.930648	2.63143	0.353666	0.723589		#NUM!
ENSG00000112559.15	20.2673	0.930597	0.575884	1.61595	0.106106	0.506432	0.295479
ENSG00000196376.11	37.577	0.930563	0.466347	1.99543	0.0459957	0.387797	0.411395
ENSG00000103723.17	4.8393	0.930455	1.04543	0.890022	0.373454	0.75735	0.120703
ENSG00000229373.10	2.34781	0.930088	1.66843	0.557463	0.577211	0.865918	0.062523
ENSG00000215244.5	3.91454	0.929824	1.25194	0.742705	0.45766	0.809193	0.0919479
ENSG00000300470.1	0.946352	0.929635	2.0827	0.446361	0.655337		#NUM!
ENSG00000230667.7	0.946352	0.929635	2.0827	0.446361	0.655337		#NUM!
ENSG00000250848.1	0.946352	0.929635	2.0827	0.446361	0.655337		#NUM!
ENSG00000257058.2	2.42278	0.928691	1.43895	0.645395	0.518671	0.838577	0.0764571
ENSG00000200879.1	1.63667	0.928569	1.88924	0.491503	0.623071		#NUM!
ENSG00000181619.12	17.4106	0.928465	0.621239	1.49454	0.135035	0.552614	0.257578
ENSG00000213005.3	0.941617	0.928326	2.31112	0.401678	0.687921		#NUM!
ENSG00000289453.3	0.941617	0.928326	2.31112	0.401678	0.687921		#NUM!
ENSG00000275613.3	0.941617	0.928326	2.31112	0.401678	0.687921		#NUM!
ENSG00000273027.1	0.941617	0.928326	2.31112	0.401678	0.687921		#NUM!
ENSG00000171466.10	72.6541	0.92826	0.494783	1.8761	0.0606419	0.423271	0.373381
ENSG00000047346.13	133.137	0.927722	0.521558	1.77875	0.0752807	0.45271	0.34418
ENSG00000153879.9	1646.08	0.92684	0.287982	3.21839	0.00128912	0.0797993	1.098
ENSG00000162105.21	84.5194	0.926439	0.506692	1.82841	0.0674887	0.438684	0.357848
ENSG00000236493.2	0.943984	0.925666	2.08334	0.444318	0.656813		#NUM!
ENSG00000256006.1	0.943984	0.925666	2.08334	0.444318	0.656813		#NUM!
ENSG00000257599.6	0.943984	0.925666	2.08334	0.444318	0.656813		#NUM!
ENSG00000295487.1	0.943984	0.925666	2.08334	0.444318	0.656813		#NUM!
ENSG00000302472.1	0.943984	0.925666	2.08334	0.444318	0.656813		#NUM!
ENSG00000164023.15	743.476	0.925277	0.334624	2.76512	0.0056901	0.169416	0.771046
ENSG00000124171.9	95.3978	0.925146	0.498025	1.85763	0.0632215	0.428058	0.368498
ENSG00000010818.11	384.835	0.924797	0.305082	3.03131	0.00243499	0.107753	0.967572
ENSG00000230658.3	5.12706	0.924649	0.97158	0.951697	0.341251	0.738789	0.131479
ENSG00000275854.1	1.88059	0.924551	1.59305	0.580366	0.561668		#NUM!
ENSG00000184058.16	1.88059	0.924551	1.59305	0.580366	0.561668		#NUM!
ENSG00000258561.3	2.70505	0.923944	1.32999	0.694699	0.487244	0.822268	0.0849868
ENSG00000275993.4	141.207	0.923504	0.324892	2.8425	0.00447614	0.149546	0.825225
ENSG00000139112.11	389.338	0.923491	0.286972	3.21805	0.00129064	0.0797993	1.098
ENSG00000163638.13	18.1286	0.923223	0.559673	1.64958	0.0990298	0.497287	0.303393
ENSG00000308909.1	2.41491	0.922861	1.44013	0.640819	0.52164	0.840327	0.0755519
ENSG00000255408.4	1.87822	0.922429	1.59305	0.579035	0.562566		#NUM!
ENSG00000286342.4	10.5157	0.922175	0.729072	1.26486	0.205921	0.636834	0.195974
ENSG00000081148.12	1.87084	0.922006	1.79319	0.514171	0.607132		#NUM!
ENSG00000169129.16	11.8651	0.921964	0.791025	1.16553	0.243804	0.669631	0.174164
ENSG00000066230.12	13.179	0.921774	0.764342	1.20597	0.227829	0.654998	0.18376
ENSG00000296836.1	6.52957	0.921613	0.912399	1.0101	0.312448	0.719745	0.142821
ENSG00000198018.7	198.39	0.921541	0.283271	3.25322	0.00114107	0.0725745	1.13922
ENSG00000232485.5	3.16042	0.921387	1.46085	0.630721	0.528223	0.843345	0.0739946
ENSG00000262884.1	1.61007	0.92095	2.14168	0.430014	0.667186		#NUM!
ENSG00000302833.1	1.61007	0.92095	2.14168	0.430014	0.667186		#NUM!
ENSG00000198502.7	7.69609	0.920875	0.850017	1.08336	0.278648	0.696326	0.157187
ENSG00000131979.20	431.812	0.920129	0.275537	3.3394	0.000839597	0.0604562	1.21856
ENSG00000303657.1	0.936604	0.919534	2.31302	0.397548	0.690964		#NUM!
ENSG00000237499.8	0.936604	0.919534	2.31302	0.397548	0.690964		#NUM!
ENSG00000224324.1	0.936604	0.919534	2.31302	0.397548	0.690964		#NUM!
ENSG00000282886.1	0.936604	0.919534	2.31302	0.397548	0.690964		#NUM!
ENSG00000289913.2	0.936604	0.919534	2.31302	0.397548	0.690964		#NUM!
ENSG00000110799.14	9.41292	0.919356	0.890496	1.03241	0.30188	0.712768	0.147052
ENSG00000119547.6	85.8108	0.918731	0.491227	1.87028	0.0614453	0.424829	0.371786
ENSG00000162981.14	44.2615	0.918291	0.413584	2.22032	0.0263968	0.327952	0.48419
ENSG00000224020.4	4.10177	0.918208	1.07963	0.850482	0.395057	0.76976	0.113645
ENSG00000213081.3	1.40174	0.917789	1.99305	0.460495	0.645161		#NUM!
ENSG00000272447.1	6.37391	0.917747	1.16699	0.78642	0.431622	0.795749	0.0992241
ENSG00000198406.7	27.2891	0.91658	0.589524	1.55478	0.119999	0.532317	0.27383
ENSG00000129048.7	1.46856	0.916334	1.98361	0.461952	0.644116		#NUM!
ENSG00000113396.13	23.3203	0.915757	0.492837	1.85813	0.0631502	0.428058	0.368498
ENSG00000303469.1	1.62455	0.915659	1.8903	0.484398	0.628104		#NUM!
ENSG00000196653.12	95.3589	0.915612	0.29413	3.11295	0.00185228	0.0931127	1.03099
ENSG00000184368.16	1.9408	0.915489	1.4637	0.625464	0.531667		#NUM!
ENSG00000232811.1	8.84631	0.914954	0.763129	1.19895	0.230547	0.657998	0.181776
ENSG00000159167.12	18.2201	0.914444	0.722597	1.2655	0.205694	0.636834	0.195974
ENSG00000182796.17	0.934236	0.914406	2.27759	0.40148	0.688067		#NUM!
ENSG00000159197.5	0.934236	0.914406	2.27759	0.40148	0.688067		#NUM!
ENSG00000223685.9	2.40043	0.913918	1.48781	0.614272	0.539036	0.847584	0.0718174
ENSG00000293310.2	10.3098	0.913388	0.790206	1.15589	0.247728	0.671265	0.173106
ENSG00000253785.1	4.33858	0.913278	1.04075	0.877523	0.380203	0.76045	0.118929
ENSG00000279863.1	3.74973	0.913031	1.36107	0.670816	0.502337	0.830598	0.0806091
ENSG00000269940.1	4.93234	0.912955	1.17204	0.778948	0.43601	0.798198	0.0978894
ENSG00000187391.23	14.6839	0.911855	0.643928	1.41608	0.156752	0.581082	0.235762
ENSG00000289841.1	4.09494	0.911063	1.14305	0.797049	0.425423	0.792037	0.101254
ENSG00000255423.1	0.931869	0.910911	2.3148	0.393516	0.693938		#NUM!
ENSG00000112530.13	0.931869	0.910911	2.3148	0.393516	0.693938		#NUM!
ENSG00000304861.1	0.931869	0.910911	2.3148	0.393516	0.693938		#NUM!
ENSG00000156574.10	0.931869	0.910911	2.3148	0.393516	0.693938		#NUM!
ENSG00000259086.3	0.931869	0.910911	2.3148	0.393516	0.693938		#NUM!
ENSG00000224269.1	2.86765	0.910642	1.23055	0.740029	0.459283	0.81004	0.0914935
ENSG00000158158.12	888.227	0.910613	0.376592	2.41804	0.0156044	0.261618	0.582332
ENSG00000165568.18	307.911	0.910493	0.317371	2.86886	0.00411954	0.144184	0.841084
ENSG00000155846.17	133.832	0.910087	0.30815	2.95338	0.0031431	0.126472	0.898004
ENSG00000212916.6	36.1242	0.909929	0.532795	1.70784	0.0876656	0.477046	0.32144
ENSG00000120889.13	1554.51	0.909578	0.325453	2.79481	0.00519306	0.159707	0.796677
ENSG00000180581.7	18.217	0.909358	0.725112	1.25409	0.209808	0.640469	0.193502
ENSG00000180573.10	207.42	0.907993	0.428598	2.11852	0.0341311	0.356524	0.447911
ENSG00000180667.11	272.486	0.907975	0.312285	2.90752	0.00364311	0.136964	0.863394
ENSG00000291123.2	2.68081	0.907542	1.34292	0.675796	0.49917	0.828449	0.0817341
ENSG00000103599.20	22.0079	0.907462	0.561786	1.61532	0.106242	0.506561	0.295368
ENSG00000091844.8	51.3544	0.906443	0.505969	1.7915	0.0732133	0.449651	0.347124
ENSG00000081181.8	56.6482	0.906389	0.431799	2.0991	0.035808	0.36038	0.44324
ENSG00000184557.4	137.204	0.904817	0.398292	2.27175	0.0231019	0.311626	0.506367
ENSG00000229944.3	10.1371	0.904292	0.746724	1.21101	0.225891	0.653969	0.184443
ENSG00000117479.15	187.885	0.90427	0.423176	2.13686	0.032609	0.352165	0.453253
ENSG00000279641.1	8.76911	0.903818	0.829018	1.09023	0.275613	0.694079	0.158591
ENSG00000178695.6	928.308	0.903637	0.292496	3.0894	0.0020056	0.0962507	1.0166
ENSG00000165655.17	280.576	0.903623	0.327751	2.75704	0.00583264	0.171927	0.764655
ENSG00000218996.1	1.45881	0.901385	1.77548	0.507686	0.611673		#NUM!
ENSG00000296921.1	1.45644	0.901384	1.9695	0.457672	0.647188		#NUM!
ENSG00000269439.8	7.0475	0.900648	0.85296	1.05591	0.29101	0.705957	0.151222
ENSG00000274026.3	23.2858	0.900375	0.513855	1.7522	0.0797398	0.45955	0.337667
ENSG00000120658.14	28.2787	0.899873	0.545795	1.64874	0.099201	0.497375	0.303316
ENSG00000268575.1	2.37829	0.898965	1.53669	0.585003	0.558546	0.856307	0.0673706
ENSG00000270083.1	2.37829	0.898965	1.53669	0.585003	0.558546	0.856307	0.0673706
ENSG00000198380.13	3061.92	0.898542	0.325219	2.76288	0.0057294	0.169887	0.769841
ENSG00000271550.1	3.37113	0.897982	1.24525	0.721125	0.470832	0.813488	0.0896486
ENSG00000261794.2	8.58751	0.897747	0.948163	0.946827	0.343727	0.740526	0.13046
ENSG00000204620.4	4.59737	0.897444	1.05493	0.850714	0.394928	0.76976	0.113645
ENSG00000249959.7	1.20514	0.897022	2.34145	0.383105	0.701642		#NUM!
ENSG00000170542.7	86.5763	0.896967	0.459495	1.95207	0.0509301	0.400834	0.397035
ENSG00000270419.3	1.52139	0.896253	2.09487	0.427832	0.668773		#NUM!
ENSG00000213185.7	26.9199	0.895865	0.612516	1.4626	0.143577	0.56263	0.249777
ENSG00000086189.11	564.258	0.895753	0.391814	2.28617	0.0222443	0.307746	0.511807
ENSG00000163947.12	198.203	0.89559	0.343172	2.60974	0.00906115	0.21342	0.670765
ENSG00000241634.1	21.4353	0.895352	0.879843	1.01763	0.308855	0.716561	0.144747
ENSG00000169116.11	122.873	0.895255	0.506738	1.7667	0.0772782	0.454584	0.342386
ENSG00000288109.2	3.66739	0.895035	1.25237	0.714673	0.474811	0.815557	0.0885455
ENSG00000227060.8	4.81942	0.894917	0.993093	0.901142	0.367513	0.755068	0.122014
ENSG00000280426.1	3.59582	0.894044	1.20199	0.743806	0.456994	0.808719	0.0922025
ENSG00000184545.11	113.753	0.894006	0.415045	2.154	0.0312404	0.349689	0.456319
ENSG00000267041.6	205.706	0.89365	0.301198	2.96699	0.00300733	0.122803	0.910791
ENSG00000299561.1	120.391	0.893598	0.459981	1.94268	0.0520543	0.401833	0.395955
ENSG00000155016.18	223.555	0.893355	0.353092	2.53009	0.0114034	0.232498	0.633581
ENSG00000105085.11	116.278	0.89284	0.374606	2.38341	0.0171531	0.274466	0.561512
ENSG00000085872.15	741.374	0.892783	0.492442	1.81297	0.0698362	0.443262	0.353339
ENSG00000116584.22	2139.93	0.892646	0.274307	3.25419	0.00113717	0.0725745	1.13922
ENSG00000169946.14	109.589	0.892198	0.41511	2.14931	0.0316101	0.3497	0.456304
ENSG00000290376.2	5.32742	0.89201	1.27044	0.702124	0.482602	0.820506	0.0859185
ENSG00000267216.1	10.8397	0.891391	0.681272	1.30842	0.190731	0.620812	0.20704
ENSG00000236617.3	3.05676	0.891332	1.33109	0.669627	0.503095	0.831108	0.0803427
ENSG00000165186.12	31.9557	0.891098	0.641954	1.3881	0.165106	0.590915	0.228475
ENSG00000156011.19	75.5963	0.890881	0.328182	2.7146	0.0066356	0.183349	0.736721
ENSG00000113205.5	1.976	0.890684	1.64803	0.540454	0.588884		#NUM!
ENSG00000124251.11	23.9583	0.89043	0.588833	1.51219	0.130484	0.547233	0.261828
ENSG00000271882.1	1.97677	0.890302	1.78791	0.497958	0.618514		#NUM!
ENSG00000164300.18	229.439	0.890224	0.344774	2.58205	0.00982144	0.220292	0.657002
ENSG00000212443.1	1.44906	0.889902	1.74277	0.510625	0.609614		#NUM!
ENSG00000287975.2	1.20041	0.889874	2.3429	0.379817	0.704082		#NUM!
ENSG00000162300.13	23.3695	0.889531	0.503418	1.76698	0.0772311	0.454584	0.342386
ENSG00000196428.13	595.03	0.889266	0.389589	2.28258	0.0224553	0.308652	0.510531
ENSG00000109787.13	1037.03	0.887971	0.326656	2.71837	0.00656041	0.183349	0.736721
ENSG00000105656.13	515.868	0.887733	0.310299	2.8609	0.0042244	0.145514	0.837095
ENSG00000267855.6	1.44669	0.887558	1.77636	0.499651	0.617321		#NUM!
ENSG00000198146.4	555.794	0.886916	1.07686	0.823611	0.410161	0.780284	0.107747
ENSG00000213856.3	3.57869	0.886742	1.21264	0.731247	0.464628	0.812541	0.0901546
ENSG00000296743.1	2.65657	0.886464	1.43613	0.617259	0.537064	0.847311	0.0719572
ENSG00000111331.14	50.9994	0.886085	0.418676	2.1164	0.0343108	0.356524	0.447911
ENSG00000167220.12	0.984696	0.885571	2.06685	0.428465	0.668313		#NUM!
ENSG00000008710.20	377.499	0.885228	0.367449	2.40912	0.015991	0.2647	0.577247
ENSG00000118432.13	6.3005	0.884898	0.898715	0.984626	0.324808	0.728356	0.137656
ENSG00000279696.1	11.9021	0.88428	0.783501	1.12863	0.259055	0.681998	0.166217
ENSG00000106633.18	9.99652	0.884065	0.833654	1.06047	0.288931	0.704195	0.152307
ENSG00000218226.1	6.31923	0.883194	1.12813	0.782883	0.433696	0.797134	0.0984687
ENSG00000157557.13	1402.62	0.88264	0.288488	3.05954	0.0022168	0.101574	0.993217
ENSG00000186517.14	1.1954	0.882472	2.34448	0.376403	0.706617		#NUM!
ENSG00000146834.16	310.175	0.882148	0.58167	1.51658	0.129373	0.544915	0.263671
ENSG00000138207.15	88.668	0.882052	0.363512	2.42648	0.0152462	0.260456	0.584265
ENSG00000198538.11	285.017	0.881194	0.521838	1.68863	0.0912896	0.484358	0.314833
ENSG00000004139.14	8.41961	0.881152	0.770103	1.1442	0.252541	0.676836	0.169516
ENSG00000298144.1	1.74894	0.881126	1.89081	0.466005	0.641212		#NUM!
ENSG00000290008.2	1.74894	0.881126	1.89081	0.466005	0.641212		#NUM!
ENSG00000165730.16	47.2204	0.881023	0.547152	1.6102	0.107355	0.507579	0.294496
ENSG00000301688.1	4.19169	0.88084	1.52625	0.577129	0.563853	0.859001	0.0660061
ENSG00000149418.11	6.35178	0.88079	0.942916	0.934113	0.350245	0.744384	0.128203
ENSG00000130287.14	6.47324	0.880554	0.984159	0.894728	0.370933	0.756836	0.120998
ENSG00000205639.12	2.72577	0.88053	1.47183	0.598255	0.54967	0.852714	0.0691965
ENSG00000148057.16	17.6403	0.880399	0.720055	1.22268	0.221449	0.649684	0.187298
ENSG00000213973.10	2.12963	0.880399	1.53551	0.573358	0.566402		#NUM!
ENSG00000279656.1	3.40397	0.880313	1.12559	0.78209	0.434161	0.797353	0.0983495
ENSG00000171649.12	275.567	0.880228	0.290077	3.03446	0.00240964	0.107166	0.969945
ENSG00000164744.14	629.497	0.87998	0.292788	3.00552	0.00265129	0.113243	0.945987
ENSG00000265817.4	59.4292	0.879738	0.59181	1.48652	0.137141	0.553908	0.256562
ENSG00000260578.1	1.43931	0.879188	1.77692	0.494781	0.620755		#NUM!
ENSG00000204625.11	1.1759	0.879065	2.79847	0.314124	0.753427		#NUM!
ENSG00000111912.20	259.008	0.87864	0.402555	2.18266	0.029061	0.341289	0.466878
ENSG00000118257.17	61.1681	0.878496	0.374757	2.34418	0.0190692	0.2903	0.537153
ENSG00000121053.6	2.12016	0.878494	1.59821	0.549674	0.582543		#NUM!
ENSG00000204524.7	82.4475	0.878091	0.564965	1.55424	0.120127	0.532317	0.27383
ENSG00000143473.14	16.1953	0.877269	0.630202	1.39204	0.163909	0.588956	0.229917
ENSG00000240429.1	13.3113	0.876765	0.858439	1.02135	0.30709	0.715186	0.145581
ENSG00000128652.12	22.0257	0.87657	0.622162	1.40891	0.158862	0.584009	0.233581
ENSG00000074935.14	310.996	0.876494	0.3295	2.66007	0.00781241	0.198939	0.70128
ENSG00000267454.6	132.558	0.876178	0.305623	2.86686	0.00414564	0.144812	0.839196
ENSG00000174004.6	32.7609	0.875427	0.446759	1.9595	0.0500537	0.399853	0.398099
ENSG00000174130.13	2.10066	0.875081	1.77141	0.494001	0.621305		#NUM!
ENSG00000128590.5	151.22	0.874796	0.325317	2.68905	0.00716546	0.188987	0.723568
ENSG00000187678.10	835.061	0.874195	0.289256	3.02221	0.00250934	0.109406	0.960959
ENSG00000097096.10	251.189	0.874186	0.447228	1.95468	0.0506212	0.400834	0.397035
ENSG00000225518.4	4.14085	0.873649	1.13252	0.771422	0.440457	0.800773	0.0964907
ENSG00000276272.1	4.08141	0.873091	1.20152	0.726656	0.467437	0.812749	0.0900434
ENSG00000116106.12	67.102	0.872846	0.410919	2.12413	0.0336593	0.355766	0.448836
ENSG00000115112.8	53.6668	0.872314	0.485344	1.79731	0.0722862	0.448215	0.348514
ENSG00000279103.1	1.43221	0.872045	2.04784	0.425837	0.670226		#NUM!
ENSG00000294387.1	1.18829	0.871657	2.34671	0.371438	0.710311		#NUM!
ENSG00000000457.14	85.8547	0.869998	0.401952	2.16443	0.0304313	0.345713	0.461285
ENSG00000188295.15	139.53	0.869671	0.414806	2.09657	0.0360317	0.360622	0.442948
ENSG00000168672.4	932.021	0.869246	0.343247	2.53242	0.0113278	0.231997	0.634518
ENSG00000293465.2	13.5297	0.869161	0.681181	1.27596	0.201969	0.632586	0.198881
ENSG00000118402.6	1014.42	0.868831	0.235439	3.69025	0.00022403	0.0239572	1.62056
ENSG00000169629.12	74.7589	0.868815	0.533376	1.6289	0.103335	0.50182	0.299452
ENSG00000145780.8	639.878	0.86878	0.279883	3.10408	0.00190869	0.0946791	1.02375
ENSG00000164626.9	219.414	0.868718	0.323812	2.68278	0.0073012	0.19081	0.7194
ENSG00000293176.2	1.42957	0.868648	1.98866	0.4368	0.662256		#NUM!
ENSG00000215187.13	2.70941	0.868335	1.47638	0.58815	0.556432	0.855697	0.0676802
ENSG00000272031.3	17.1049	0.867952	0.55525	1.56317	0.118012	0.528686	0.276803
ENSG00000164746.14	24.4541	0.867746	0.626047	1.38607	0.165725	0.590965	0.228438
ENSG00000173530.6	920.569	0.866863	0.309221	2.80337	0.00505714	0.157749	0.802033
ENSG00000246575.2	4.57436	0.86681	1.10503	0.78442	0.432794	0.796412	0.0988622
ENSG00000251495.1	2.40215	0.866631	1.36697	0.633977	0.526096	0.842726	0.0743135
ENSG00000233117.5	7.43917	0.866545	0.980521	0.883759	0.376826	0.758909	0.11981
ENSG00000246863.3	3.08062	0.865698	1.31383	0.658914	0.509951	0.834545	0.0785503
ENSG00000228877.3	1.4272	0.865635	1.97325	0.438684	0.660891		#NUM!
ENSG00000307802.1	4.58186	0.865397	1.24523	0.694971	0.487073	0.822268	0.0849868
ENSG00000197153.5	2.01435	0.86537	1.56664	0.552373	0.580693		#NUM!
ENSG00000177463.16	68.7246	0.865145	0.52991	1.63263	0.102548	0.500058	0.30098
ENSG00000163072.16	23.8088	0.864839	0.582129	1.48565	0.137372	0.553908	0.256562
ENSG00000245685.10	2.37157	0.864793	1.63119	0.530161	0.596	0.874703	0.0581396
ENSG00000214338.11	7.29975	0.864378	0.964722	0.895986	0.37026	0.756361	0.121271
ENSG00000196387.10	42.9448	0.864304	0.645194	1.3396	0.180374	0.607189	0.216676
ENSG00000289537.3	1.94516	0.864009	1.55708	0.554892	0.578969		#NUM!
ENSG00000015285.12	2.91697	0.863712	1.21866	0.708742	0.478484	0.818381	0.0870442
ENSG00000189190.11	113.577	0.863269	0.323401	2.66935	0.00759984	0.196173	0.707362
ENSG00000227252.3	13.9197	0.862411	0.713814	1.20817	0.226981	0.654468	0.184111
ENSG00000164136.17	15.5561	0.8623	0.583155	1.47868	0.139226	0.5547	0.255942
ENSG00000143878.10	6465.14	0.861711	0.299883	2.87349	0.00405961	0.143118	0.844307
ENSG00000291168.2	4.55041	0.861498	1.19326	0.721969	0.470314	0.813304	0.0897474
ENSG00000207181.1	2.62761	0.861222	1.36041	0.633062	0.526693	0.842847	0.0742512
ENSG00000165494.12	997.645	0.861203	0.453832	1.89763	0.0577455	0.415655	0.381267
ENSG00000269983.1	13.7755	0.860697	0.665807	1.29271	0.196111	0.62677	0.202892
ENSG00000143434.17	84.4361	0.860584	0.378483	2.27377	0.0229798	0.311043	0.50718
ENSG00000133805.16	34.288	0.860147	0.683195	1.25901	0.208028	0.63844	0.19488
ENSG00000215022.8	4.64956	0.859838	1.17322	0.732884	0.463629	0.812473	0.0901913
ENSG00000130540.14	19.5628	0.859603	0.587854	1.46227	0.143667	0.56263	0.249777
ENSG00000145700.10	2.45734	0.858914	1.3826	0.621231	0.534448	0.84601	0.0726243
ENSG00000227201.2	0.970212	0.858681	2.29588	0.374009	0.708397		#NUM!
ENSG00000254612.2	49.5326	0.858219	0.571834	1.50082	0.133402	0.550971	0.258871
ENSG00000289504.1	6.70098	0.857729	0.948067	0.904714	0.365617	0.75379	0.12275
ENSG00000119922.11	59.8695	0.857586	0.394533	2.17367	0.0297299	0.344044	0.463385
ENSG00000140941.14	3756.27	0.857158	0.299338	2.86352	0.00418967	0.145491	0.837165
ENSG00000188467.11	1.17618	0.857091	2.40495	0.356387	0.721551		#NUM!
ENSG00000302691.1	4.90945	0.857072	0.964536	0.888584	0.374227	0.757806	0.120442
ENSG00000232040.4	230.902	0.857045	0.372515	2.3007	0.0214088	0.303642	0.517638
ENSG00000182568.18	57.0563	0.856964	0.563705	1.52023	0.128452	0.543694	0.264645
ENSG00000203711.17	151.806	0.856695	0.461546	1.85614	0.0634335	0.42881	0.367735
ENSG00000165312.7	195.386	0.856469	0.323236	2.64967	0.008057	0.201085	0.69662
ENSG00000243224.3	2.73012	0.855957	1.61986	0.528414	0.597212	0.875206	0.0578899
ENSG00000198517.10	429.206	0.85573	0.392679	2.17921	0.0293163	0.342248	0.465659
ENSG00000239382.11	3.3576	0.854983	1.35867	0.629281	0.529165	0.843345	0.0739946
ENSG00000139044.12	48.8967	0.854524	0.438332	1.94949	0.0512368	0.400834	0.397035
ENSG00000206077.14	4.77219	0.85438	1.45543	0.587029	0.557184	0.85611	0.0674706
ENSG00000225234.1	3.13032	0.854087	1.27287	0.670993	0.502225	0.830489	0.080666
ENSG00000299652.1	1.19303	0.853554	2.06646	0.413051	0.679569		#NUM!
ENSG00000164647.9	84.5768	0.853468	0.301253	2.83306	0.00461052	0.150948	0.821173
ENSG00000179104.9	77.5868	0.853364	0.459031	1.85905	0.0630196	0.428058	0.368498
ENSG00000287935.2	1.17353	0.853159	2.40586	0.354618	0.722876		#NUM!
ENSG00000287287.2	1.48003	0.852769	1.65631	0.51486	0.606651		#NUM!
ENSG00000203808.14	9.35245	0.852664	0.79495	1.0726	0.28345	0.700143	0.154813
ENSG00000163288.14	3.11054	0.852455	1.44657	0.589294	0.555664	0.855203	0.067931
ENSG00000235734.4	5.84331	0.852388	1.03976	0.819791	0.412335	0.781426	0.107112
ENSG00000067798.16	135.613	0.85181	0.339972	2.50553	0.0122269	0.241359	0.617336
ENSG00000188158.17	41.1462	0.851784	0.521173	1.63436	0.102183	0.499929	0.301092
ENSG00000147642.17	103.108	0.851675	0.466302	1.82645	0.067783	0.438684	0.357848
ENSG00000183674.13	5.58028	0.851667	0.914486	0.931307	0.351695	0.745121	0.127773
ENSG00000144057.16	21.9662	0.850975	0.744179	1.14351	0.252828	0.677031	0.169391
ENSG00000308759.1	4.16283	0.850668	1.05482	0.806456	0.41998	0.787123	0.103957
ENSG00000272886.6	887.376	0.850548	0.385529	2.20619	0.0273709	0.333812	0.476498
ENSG00000258011.2	2.44286	0.850484	1.32667	0.641066	0.52148	0.840327	0.0755519
ENSG00000253973.4	22.3323	0.850392	0.509317	1.66967	0.0949845	0.49036	0.309485
ENSG00000168564.6	322.084	0.850258	0.411645	2.06551	0.0388745	0.36732	0.434955
ENSG00000223969.8	1.19066	0.850151	2.06695	0.411307	0.680848		#NUM!
ENSG00000223864.1	1.19066	0.850151	2.06695	0.411307	0.680848		#NUM!
ENSG00000272459.2	0.9652	0.849856	2.29768	0.369876	0.711475		#NUM!
ENSG00000261634.5	0.9652	0.849856	2.29768	0.369876	0.711475		#NUM!
ENSG00000115828.17	169.891	0.849767	0.323267	2.62868	0.00857161	0.210669	0.676399
ENSG00000284237.2	2.22031	0.849567	1.55088	0.547797	0.583831		#NUM!
ENSG00000257446.4	15.3352	0.849336	0.617611	1.3752	0.169071	0.593738	0.226405
ENSG00000247092.10	34.0922	0.849049	0.51593	1.64567	0.0998321	0.497431	0.303267
ENSG00000215374.7	2.8864	0.848984	1.37373	0.618016	0.536565	0.847063	0.0720842
ENSG00000112333.12	13.3103	0.848946	0.711419	1.19331	0.232747	0.660215	0.180315
ENSG00000184575.12	3891.16	0.848497	0.401044	2.11572	0.0343688	0.356524	0.447911
ENSG00000144730.19	78.7162	0.84832	0.377056	2.24985	0.0244586	0.319648	0.495327
ENSG00000164171.11	56.7302	0.848249	0.671432	1.26334	0.206466	0.637605	0.195448
ENSG00000128016.8	149.53	0.847922	0.288621	2.93784	0.00330511	0.129151	0.888902
ENSG00000249437.8	6.06453	0.847666	0.951537	0.890838	0.373016	0.75735	0.120703
ENSG00000112182.16	36.5726	0.847649	0.456778	1.85571	0.0634946	0.42906	0.367482
ENSG00000261371.6	5.1109	0.847553	1.02593	0.826135	0.408727	0.779028	0.108447
ENSG00000206344.9	11.7476	0.846534	0.779527	1.08596	0.277497	0.695195	0.157893
ENSG00000186666.6	28.1227	0.846196	0.554943	1.52483	0.127301	0.541325	0.266542
ENSG00000169826.8	1241.65	0.845951	0.382792	2.20995	0.0271085	0.331981	0.478887
ENSG00000188167.9	23.2798	0.845884	0.529282	1.59817	0.110005	0.513692	0.289297
ENSG00000269067.2	17.9196	0.84587	0.673227	1.25644	0.208956	0.639187	0.194372
ENSG00000273055.2	1.17116	0.845717	2.35225	0.359535	0.719195		#NUM!
ENSG00000165030.5	313.974	0.845618	0.372252	2.27163	0.0231091	0.311626	0.506367
ENSG00000225439.5	46.1874	0.845559	0.439717	1.92296	0.0544849	0.406156	0.391307
ENSG00000140548.10	177.85	0.845498	0.437896	1.93082	0.0535052	0.404365	0.393226
ENSG00000080603.17	22.0278	0.845341	0.731924	1.15496	0.248108	0.671446	0.172989
ENSG00000088826.18	144.233	0.844958	0.327115	2.58306	0.00979288	0.219994	0.65759
ENSG00000235297.3	3.85871	0.844596	1.32071	0.639503	0.522496	0.840588	0.0754168
ENSG00000118526.7	16.024	0.84443	0.57354	1.47231	0.140936	0.557618	0.253663
ENSG00000160588.10	5.43128	0.843748	1.10643	0.762586	0.44571	0.804345	0.0945575
ENSG00000125971.18	5.45771	0.843628	1.19423	0.706421	0.479926	0.819273	0.0865714
ENSG00000134297.9	1.18328	0.843468	2.10583	0.400539	0.68876		#NUM!
ENSG00000100505.14	49.4695	0.843303	0.373196	2.25968	0.0238411	0.316662	0.499404
ENSG00000227036.11	9.82118	0.843278	0.744325	1.13294	0.257239	0.680638	0.167084
ENSG00000058085.15	2793.5	0.842523	0.324048	2.59999	0.00932254	0.215964	0.665619
ENSG00000162366.8	1.92566	0.842485	1.78052	0.473168	0.636093		#NUM!
ENSG00000155090.15	1974.81	0.842164	0.337965	2.49186	0.0127075	0.245255	0.610382
ENSG00000229980.6	1.1688	0.842049	2.35302	0.357858	0.720449		#NUM!
ENSG00000196860.8	5.45866	0.84184	1.02738	0.819407	0.412554	0.78155	0.107043
ENSG00000270953.1	0.960464	0.841203	2.29937	0.365841	0.714484		#NUM!
ENSG00000169155.10	210.344	0.840625	0.463791	1.81251	0.0699078	0.443358	0.353246
ENSG00000182400.15	170.849	0.840458	0.499357	1.68308	0.0923597	0.486041	0.313327
ENSG00000300379.1	6.55095	0.840416	1.06185	0.791464	0.428673	0.794444	0.0999365
ENSG00000236861.7	49.2464	0.839788	0.397957	2.11025	0.034837	0.357697	0.446485
ENSG00000100985.7	6.75977	0.839452	0.984803	0.852406	0.393989	0.769456	0.113816
ENSG00000260541.1	1.02965	0.838877	2.93595	0.285726	0.775088		#NUM!
ENSG00000162804.15	5.0556	0.838616	1.08936	0.769827	0.441403	0.801134	0.0962946
ENSG00000228043.6	11.3145	0.837964	0.744933	1.12489	0.260637	0.682356	0.165989
ENSG00000253746.1	33.8469	0.837591	0.49628	1.68774	0.0914616	0.484471	0.314732
ENSG00000169783.13	28.3068	0.836716	0.54373	1.53885	0.123842	0.537304	0.26978
ENSG00000272674.4	1.18091	0.836327	2.06903	0.404212	0.686056		#NUM!
ENSG00000253159.3	1.18091	0.836327	2.06903	0.404212	0.686056		#NUM!
ENSG00000143494.16	22.085	0.836104	0.856581	0.976094	0.329018	0.730293	0.136503
ENSG00000129595.14	32.7259	0.835752	0.578029	1.44587	0.148215	0.567328	0.246166
ENSG00000285984.1	1.6981	0.834981	1.66584	0.501239	0.616203		#NUM!
ENSG00000298969.1	1.6981	0.834981	1.66584	0.501239	0.616203		#NUM!
ENSG00000233225.3	8.45475	0.834616	1.1127	0.750085	0.453203	0.806711	0.0932821
ENSG00000267191.4	47.45	0.834442	0.397798	2.09765	0.035936	0.360622	0.442948
ENSG00000136925.15	190.206	0.8344	1.4086	0.59236	0.55361	0.854591	0.0682417
ENSG00000144893.13	79.5511	0.834011	0.512365	1.62777	0.103574	0.50192	0.299365
ENSG00000234719.9	26.4841	0.832611	0.580738	1.43371	0.151655	0.571501	0.242983
ENSG00000150630.4	60.5372	0.832565	0.360084	2.31214	0.0207699	0.299818	0.523142
ENSG00000184226.15	94.8396	0.832458	0.380076	2.19024	0.0285067	0.339282	0.469439
ENSG00000062370.17	48.4178	0.832325	0.468099	1.7781	0.0753879	0.45271	0.34418
ENSG00000100100.14	7.8107	0.831376	0.985129	0.843926	0.398711	0.772627	0.11203
ENSG00000177283.8	320.487	0.831321	0.271089	3.06659	0.00216513	0.0997929	1.0009
ENSG00000184697.7	32.7914	0.831105	0.734277	1.13187	0.25769	0.680638	0.167084
ENSG00000289881.2	4.38241	0.831072	1.15557	0.71919	0.472024	0.814115	0.0893144
ENSG00000106948.17	171.091	0.830451	0.352778	2.35403	0.018571	0.288824	0.539367
ENSG00000306611.1	10.2377	0.830403	0.732518	1.13363	0.25695	0.680638	0.167084
ENSG00000072041.18	930.379	0.830213	0.308272	2.69312	0.00707862	0.188875	0.723825
ENSG00000101311.17	278.52	0.829623	0.385717	2.15086	0.0314872	0.3497	0.456304
ENSG00000148798.11	2034.36	0.829552	0.280199	2.96058	0.00307061	0.124279	0.905603
ENSG00000297745.1	1.9179	0.829313	2.15601	0.384652	0.700495		#NUM!
ENSG00000120616.16	260.825	0.829102	0.378889	2.18824	0.0286518	0.340403	0.468007
ENSG00000142408.7	3.66872	0.829064	1.09451	0.757473	0.448767	0.805134	0.0941319
ENSG00000204519.11	155.598	0.828862	0.406358	2.03973	0.0413768	0.372329	0.429074
ENSG00000112773.16	432.408	0.828584	0.292276	2.83494	0.00458341	0.150842	0.821477
ENSG00000196511.15	82.4061	0.828364	0.318277	2.60265	0.00925065	0.214579	0.668413
ENSG00000101115.13	23.4406	0.828326	0.562886	1.47157	0.141138	0.557916	0.253431
ENSG00000170949.18	188.621	0.826837	0.337997	2.44628	0.0144338	0.255361	0.592846
ENSG00000196371.4	373.783	0.826696	0.30973	2.66908	0.0076059	0.196173	0.707362
ENSG00000291145.2	1.46053	0.825053	1.87499	0.44003	0.659915		#NUM!
ENSG00000144843.12	79.0221	0.824845	0.368178	2.24034	0.0250686	0.322116	0.491987
ENSG00000183242.14	4.87537	0.824668	1.10138	0.748759	0.454002	0.806955	0.0931504
ENSG00000111641.13	4.88011	0.824522	1.07263	0.768691	0.442077	0.801144	0.0962892
ENSG00000179454.14	237.452	0.824135	0.395747	2.08248	0.037299	0.365269	0.437388
ENSG00000231808.3	1.0199	0.824112	2.53577	0.324994	0.745185		#NUM!
ENSG00000205730.7	507.199	0.823946	0.395849	2.08146	0.0373916	0.365269	0.437388
ENSG00000145391.14	2166.64	0.823833	0.319455	2.57887	0.00991234	0.220391	0.656806
ENSG00000176842.16	7.8259	0.823497	0.916124	0.898892	0.36871	0.755414	0.121815
ENSG00000214653.4	1.96324	0.823196	1.51187	0.544487	0.586106		#NUM!
ENSG00000257221.5	5.75872	0.822993	0.985365	0.835217	0.403596	0.776391	0.109919
ENSG00000270020.1	4.01621	0.822884	1.30829	0.628977	0.529364	0.843345	0.0739946
ENSG00000259426.7	18.7869	0.822751	0.539827	1.5241	0.127484	0.541471	0.266425
ENSG00000224843.9	23.0188	0.822542	0.495327	1.6606	0.0967934	0.493601	0.306624
ENSG00000272849.1	3.61392	0.822298	1.29253	0.63619	0.524652	0.842241	0.0745635
ENSG00000286613.1	12.0491	0.822291	0.759251	1.08303	0.278796	0.696472	0.157096
ENSG00000124657.1	2.28735	0.82185	1.77549	0.462886	0.643446		#NUM!
ENSG00000182578.14	6.91491	0.821612	0.871299	0.942974	0.345694	0.7414	0.129947
ENSG00000290710.2	1.67861	0.821431	1.73871	0.472436	0.636616		#NUM!
ENSG00000181026.15	1098.01	0.821301	0.264606	3.10386	0.00191012	0.0946791	1.02375
ENSG00000296642.1	16.097	0.820908	0.675376	1.21548	0.224182	0.652469	0.18544
ENSG00000240571.1	7.02271	0.820472	0.985697	0.832378	0.405196	0.777147	0.109497
ENSG00000123329.20	15.4307	0.819916	0.671142	1.22167	0.221831	0.649987	0.187095
ENSG00000162641.20	1.01754	0.819658	2.53681	0.323106	0.746615		#NUM!
ENSG00000080644.16	13.2054	0.819656	0.754217	1.08676	0.277141	0.695195	0.157893
ENSG00000165983.15	373.529	0.819421	0.334673	2.44843	0.0143482	0.254606	0.594131
ENSG00000124466.9	9.88217	0.819367	0.761316	1.07625	0.281815	0.698628	0.155754
ENSG00000253392.5	1.52575	0.818541	1.97407	0.414646	0.678401		#NUM!
ENSG00000169762.17	215.889	0.818479	0.264073	3.09944	0.00193888	0.0950427	1.02208
ENSG00000266094.8	61.5403	0.818422	0.356083	2.2984	0.021539	0.304307	0.516688
ENSG00000112379.9	49.0027	0.817223	0.459452	1.77869	0.0752903	0.45271	0.34418
ENSG00000176381.6	15.5362	0.817112	0.557109	1.4667	0.142458	0.560885	0.251126
ENSG00000116983.13	9.80588	0.817056	0.71594	1.14123	0.253772	0.677987	0.168779
ENSG00000287555.1	2.75635	0.81688	1.33412	0.612297	0.540341	0.848077	0.0715648
ENSG00000188582.10	13.0451	0.81682	0.795457	1.02686	0.304488	0.714182	0.146191
ENSG00000228570.8	13.3442	0.816643	0.728133	1.12156	0.26205	0.683158	0.165479
ENSG00000165359.16	41.5136	0.816627	0.514333	1.58774	0.112345	0.517385	0.286186
ENSG00000117000.9	513.361	0.816436	0.307417	2.65579	0.00791228	0.200628	0.697608
ENSG00000104447.13	114.043	0.816401	0.442807	1.8437	0.0652273	0.431858	0.364659
ENSG00000166033.13	45.5452	0.816382	0.47626	1.71415	0.0865011	0.474193	0.324045
ENSG00000213763.4	1.516	0.81561	1.7671	0.461554	0.644401		#NUM!
ENSG00000140403.13	225.515	0.815414	0.237458	3.43393	0.000594892	0.0484237	1.31494
ENSG00000250575.1	0.155029	0.814848	4.08047	0.199695	0.84172		#NUM!
ENSG00000272141.1	0.155029	0.814848	4.08047	0.199695	0.84172		#NUM!
ENSG00000186827.12	0.152661	0.814848	4.08047	0.199695	0.84172		#NUM!
ENSG00000306476.1	0.155029	0.814848	4.08047	0.199695	0.84172		#NUM!
ENSG00000187730.9	0.164777	0.814848	4.08047	0.199695	0.84172		#NUM!
ENSG00000272088.1	0.164777	0.814848	4.08047	0.199695	0.84172		#NUM!
ENSG00000270171.1	0.155029	0.814848	4.08047	0.199695	0.84172		#NUM!
ENSG00000228423.2	0.155029	0.814848	4.08047	0.199695	0.84172		#NUM!
ENSG00000142583.18	0.155029	0.814848	4.08047	0.199695	0.84172		#NUM!
ENSG00000231181.1	0.155029	0.814848	4.08047	0.199695	0.84172		#NUM!
ENSG00000233623.2	0.164777	0.814848	4.08047	0.199695	0.84172		#NUM!
ENSG00000309694.1	0.155029	0.814848	4.08047	0.199695	0.84172		#NUM!
ENSG00000295237.1	0.164777	0.814848	4.08047	0.199695	0.84172		#NUM!
ENSG00000204464.8	0.155029	0.814848	4.08047	0.199695	0.84172		#NUM!
ENSG00000186510.12	0.164777	0.814848	4.08047	0.199695	0.84172		#NUM!
ENSG00000297531.1	0.152661	0.814848	4.08047	0.199695	0.84172		#NUM!
ENSG00000296694.1	0.152661	0.814848	4.08047	0.199695	0.84172		#NUM!
ENSG00000307703.1	0.152661	0.814848	4.08047	0.199695	0.84172		#NUM!
ENSG00000297402.1	0.155029	0.814848	4.08047	0.199695	0.84172		#NUM!
ENSG00000215520.3	0.155029	0.814848	4.08047	0.199695	0.84172		#NUM!
ENSG00000233069.2	0.164777	0.814848	4.08047	0.199695	0.84172		#NUM!
ENSG00000296859.1	0.164777	0.814848	4.08047	0.199695	0.84172		#NUM!
ENSG00000294752.1	0.164777	0.814848	4.08047	0.199695	0.84172		#NUM!
ENSG00000237200.1	0.155029	0.814848	4.08047	0.199695	0.84172		#NUM!
ENSG00000304077.1	0.152661	0.814848	4.08047	0.199695	0.84172		#NUM!
ENSG00000235052.2	0.155029	0.814848	4.08047	0.199695	0.84172		#NUM!
ENSG00000289835.2	0.155029	0.814848	4.08047	0.199695	0.84172		#NUM!
ENSG00000299163.1	0.155029	0.814848	4.08047	0.199695	0.84172		#NUM!
ENSG00000282872.2	0.155029	0.814848	4.08047	0.199695	0.84172		#NUM!
ENSG00000225854.2	0.155029	0.814848	4.08047	0.199695	0.84172		#NUM!
ENSG00000176083.18	0.152661	0.814848	4.08047	0.199695	0.84172		#NUM!
ENSG00000206888.1	0.155029	0.814848	4.08047	0.199695	0.84172		#NUM!
ENSG00000301155.1	0.164777	0.814848	4.08047	0.199695	0.84172		#NUM!
ENSG00000229820.2	0.164777	0.814848	4.08047	0.199695	0.84172		#NUM!
ENSG00000284543.2	0.152661	0.814848	4.08047	0.199695	0.84172		#NUM!
ENSG00000203325.3	0.152661	0.814848	4.08047	0.199695	0.84172		#NUM!
ENSG00000278966.2	0.164777	0.814848	4.08047	0.199695	0.84172		#NUM!
ENSG00000305756.1	0.155029	0.814848	4.08047	0.199695	0.84172		#NUM!
ENSG00000121904.19	0.155029	0.814848	4.08047	0.199695	0.84172		#NUM!
ENSG00000189433.7	0.155029	0.814848	4.08047	0.199695	0.84172		#NUM!
ENSG00000163873.10	0.152661	0.814848	4.08047	0.199695	0.84172		#NUM!
ENSG00000301696.1	0.164777	0.814848	4.08047	0.199695	0.84172		#NUM!
ENSG00000188800.6	0.164777	0.814848	4.08047	0.199695	0.84172		#NUM!
ENSG00000235358.3	0.152661	0.814848	4.08047	0.199695	0.84172		#NUM!
ENSG00000179178.11	0.164777	0.814848	4.08047	0.199695	0.84172		#NUM!
ENSG00000287113.1	0.155029	0.814848	4.08047	0.199695	0.84172		#NUM!
ENSG00000229348.1	0.155029	0.814848	4.08047	0.199695	0.84172		#NUM!
ENSG00000171872.5	0.155029	0.814848	4.08047	0.199695	0.84172		#NUM!
ENSG00000238037.1	0.155029	0.814848	4.08047	0.199695	0.84172		#NUM!
ENSG00000300507.1	0.155029	0.814848	4.08047	0.199695	0.84172		#NUM!
ENSG00000298796.1	0.155029	0.814848	4.08047	0.199695	0.84172		#NUM!
ENSG00000232467.2	0.155029	0.814848	4.08047	0.199695	0.84172		#NUM!
ENSG00000302942.1	0.155029	0.814848	4.08047	0.199695	0.84172		#NUM!
ENSG00000162456.10	0.155029	0.814848	4.08047	0.199695	0.84172		#NUM!
ENSG00000186160.5	0.164777	0.814848	4.08047	0.199695	0.84172		#NUM!
ENSG00000204006.11	0.152661	0.814848	4.08047	0.199695	0.84172		#NUM!
ENSG00000213478.2	0.164777	0.814848	4.08047	0.199695	0.84172		#NUM!
ENSG00000213735.2	0.152661	0.814848	4.08047	0.199695	0.84172		#NUM!
ENSG00000277397.1	0.155029	0.814848	4.08047	0.199695	0.84172		#NUM!
ENSG00000228838.1	0.164777	0.814848	4.08047	0.199695	0.84172		#NUM!
ENSG00000297290.1	0.152661	0.814848	4.08047	0.199695	0.84172		#NUM!
ENSG00000280425.3	0.152661	0.814848	4.08047	0.199695	0.84172		#NUM!
ENSG00000304716.1	0.155029	0.814848	4.08047	0.199695	0.84172		#NUM!
ENSG00000287582.2	0.152661	0.814848	4.08047	0.199695	0.84172		#NUM!
ENSG00000162398.12	0.164777	0.814848	4.08047	0.199695	0.84172		#NUM!
ENSG00000300832.1	0.152661	0.814848	4.08047	0.199695	0.84172		#NUM!
ENSG00000162399.9	0.155029	0.814848	4.08047	0.199695	0.84172		#NUM!
ENSG00000187889.13	0.164777	0.814848	4.08047	0.199695	0.84172		#NUM!
ENSG00000271200.1	0.155029	0.814848	4.08047	0.199695	0.84172		#NUM!
ENSG00000162594.17	0.152661	0.814848	4.08047	0.199695	0.84172		#NUM!
ENSG00000307251.1	0.152661	0.814848	4.08047	0.199695	0.84172		#NUM!
ENSG00000287453.1	0.155029	0.814848	4.08047	0.199695	0.84172		#NUM!
ENSG00000293044.2	0.155029	0.814848	4.08047	0.199695	0.84172		#NUM!
ENSG00000285462.2	0.164777	0.814848	4.08047	0.199695	0.84172		#NUM!
ENSG00000227288.3	0.152661	0.814848	4.08047	0.199695	0.84172		#NUM!
ENSG00000230817.6	0.164777	0.814848	4.08047	0.199695	0.84172		#NUM!
ENSG00000285201.1	0.155029	0.814848	4.08047	0.199695	0.84172		#NUM!
ENSG00000295769.1	0.152661	0.814848	4.08047	0.199695	0.84172		#NUM!
ENSG00000016490.16	0.164777	0.814848	4.08047	0.199695	0.84172		#NUM!
ENSG00000291014.1	0.152661	0.814848	4.08047	0.199695	0.84172		#NUM!
ENSG00000235251.2	0.164777	0.814848	4.08047	0.199695	0.84172		#NUM!
ENSG00000225568.1	0.152661	0.814848	4.08047	0.199695	0.84172		#NUM!
ENSG00000238081.1	0.164777	0.814848	4.08047	0.199695	0.84172		#NUM!
ENSG00000300064.1	0.152661	0.814848	4.08047	0.199695	0.84172		#NUM!
ENSG00000232882.1	0.164777	0.814848	4.08047	0.199695	0.84172		#NUM!
ENSG00000203914.4	0.155029	0.814848	4.08047	0.199695	0.84172		#NUM!
ENSG00000273487.1	0.155029	0.814848	4.08047	0.199695	0.84172		#NUM!
ENSG00000308261.1	0.164777	0.814848	4.08047	0.199695	0.84172		#NUM!
ENSG00000211575.3	0.152661	0.814848	4.08047	0.199695	0.84172		#NUM!
ENSG00000233482.1	0.152661	0.814848	4.08047	0.199695	0.84172		#NUM!
ENSG00000286692.1	0.152661	0.814848	4.08047	0.199695	0.84172		#NUM!
ENSG00000301947.1	0.155029	0.814848	4.08047	0.199695	0.84172		#NUM!
ENSG00000231992.2	0.152661	0.814848	4.08047	0.199695	0.84172		#NUM!
ENSG00000224613.8	0.155029	0.814848	4.08047	0.199695	0.84172		#NUM!
ENSG00000258673.3	0.152661	0.814848	4.08047	0.199695	0.84172		#NUM!
ENSG00000227091.2	0.152661	0.814848	4.08047	0.199695	0.84172		#NUM!
ENSG00000301555.1	0.155029	0.814848	4.08047	0.199695	0.84172		#NUM!
ENSG00000134216.19	0.152661	0.814848	4.08047	0.199695	0.84172		#NUM!
ENSG00000299457.1	0.155029	0.814848	4.08047	0.199695	0.84172		#NUM!
ENSG00000134207.17	0.164777	0.814848	4.08047	0.199695	0.84172		#NUM!
ENSG00000296165.1	0.152661	0.814848	4.08047	0.199695	0.84172		#NUM!
ENSG00000233730.3	0.152661	0.814848	4.08047	0.199695	0.84172		#NUM!
ENSG00000306104.1	0.155029	0.814848	4.08047	0.199695	0.84172		#NUM!
ENSG00000223489.1	0.152661	0.814848	4.08047	0.199695	0.84172		#NUM!
ENSG00000271427.1	0.164777	0.814848	4.08047	0.199695	0.84172		#NUM!
ENSG00000226755.2	0.155029	0.814848	4.08047	0.199695	0.84172		#NUM!
ENSG00000226172.3	0.164777	0.814848	4.08047	0.199695	0.84172		#NUM!
ENSG00000203857.10	0.155029	0.814848	4.08047	0.199695	0.84172		#NUM!
ENSG00000306014.1	0.155029	0.814848	4.08047	0.199695	0.84172		#NUM!
ENSG00000277918.1	0.164777	0.814848	4.08047	0.199695	0.84172		#NUM!
ENSG00000289419.1	0.155029	0.814848	4.08047	0.199695	0.84172		#NUM!
ENSG00000301740.1	0.155029	0.814848	4.08047	0.199695	0.84172		#NUM!
ENSG00000301832.1	0.152661	0.814848	4.08047	0.199695	0.84172		#NUM!
ENSG00000201699.1	0.152661	0.814848	4.08047	0.199695	0.84172		#NUM!
ENSG00000150337.14	0.164777	0.814848	4.08047	0.199695	0.84172		#NUM!
ENSG00000310465.1	0.155029	0.814848	4.08047	0.199695	0.84172		#NUM!
ENSG00000143365.20	0.155029	0.814848	4.08047	0.199695	0.84172		#NUM!
ENSG00000286581.2	0.155029	0.814848	4.08047	0.199695	0.84172		#NUM!
ENSG00000186207.5	0.164777	0.814848	4.08047	0.199695	0.84172		#NUM!
ENSG00000297685.1	0.164777	0.814848	4.08047	0.199695	0.84172		#NUM!
ENSG00000228013.2	0.155029	0.814848	4.08047	0.199695	0.84172		#NUM!
ENSG00000232519.2	0.155029	0.814848	4.08047	0.199695	0.84172		#NUM!
ENSG00000132692.19	0.164777	0.814848	4.08047	0.199695	0.84172		#NUM!
ENSG00000253831.3	0.155029	0.814848	4.08047	0.199695	0.84172		#NUM!
ENSG00000143318.13	0.155029	0.814848	4.08047	0.199695	0.84172		#NUM!
ENSG00000143217.9	0.155029	0.814848	4.08047	0.199695	0.84172		#NUM!
ENSG00000297543.1	0.164777	0.814848	4.08047	0.199695	0.84172		#NUM!
ENSG00000215840.3	0.155029	0.814848	4.08047	0.199695	0.84172		#NUM!
ENSG00000132185.18	0.155029	0.814848	4.08047	0.199695	0.84172		#NUM!
ENSG00000293219.1	0.164777	0.814848	4.08047	0.199695	0.84172		#NUM!
ENSG00000198842.10	0.155029	0.814848	4.08047	0.199695	0.84172		#NUM!
ENSG00000234604.2	0.155029	0.814848	4.08047	0.199695	0.84172		#NUM!
ENSG00000094963.14	0.152661	0.814848	4.08047	0.199695	0.84172		#NUM!
ENSG00000302209.1	0.155029	0.814848	4.08047	0.199695	0.84172		#NUM!
ENSG00000120337.10	0.155029	0.814848	4.08047	0.199695	0.84172		#NUM!
ENSG00000301462.1	0.155029	0.814848	4.08047	0.199695	0.84172		#NUM!
ENSG00000224977.3	0.164777	0.814848	4.08047	0.199695	0.84172		#NUM!
ENSG00000223525.1	0.152661	0.814848	4.08047	0.199695	0.84172		#NUM!
ENSG00000229531.7	0.164777	0.814848	4.08047	0.199695	0.84172		#NUM!
ENSG00000224718.1	0.152661	0.814848	4.08047	0.199695	0.84172		#NUM!
ENSG00000308725.1	0.152661	0.814848	4.08047	0.199695	0.84172		#NUM!
ENSG00000116183.11	0.155029	0.814848	4.08047	0.199695	0.84172		#NUM!
ENSG00000188585.10	0.164777	0.814848	4.08047	0.199695	0.84172		#NUM!
ENSG00000116194.13	0.152661	0.814848	4.08047	0.199695	0.84172		#NUM!
ENSG00000234041.1	0.155029	0.814848	4.08047	0.199695	0.84172		#NUM!
ENSG00000116218.13	0.152661	0.814848	4.08047	0.199695	0.84172		#NUM!
ENSG00000229407.6	0.152661	0.814848	4.08047	0.199695	0.84172		#NUM!
ENSG00000225857.5	0.152661	0.814848	4.08047	0.199695	0.84172		#NUM!
ENSG00000135821.20	0.164777	0.814848	4.08047	0.199695	0.84172		#NUM!
ENSG00000308665.1	0.155029	0.814848	4.08047	0.199695	0.84172		#NUM!
ENSG00000308307.1	0.164777	0.814848	4.08047	0.199695	0.84172		#NUM!
ENSG00000237457.7	0.152661	0.814848	4.08047	0.199695	0.84172		#NUM!
ENSG00000296296.1	0.155029	0.814848	4.08047	0.199695	0.84172		#NUM!
ENSG00000234473.1	0.155029	0.814848	4.08047	0.199695	0.84172		#NUM!
ENSG00000134365.15	0.164777	0.814848	4.08047	0.199695	0.84172		#NUM!
ENSG00000290127.2	0.152661	0.814848	4.08047	0.199695	0.84172		#NUM!
ENSG00000294783.1	0.155029	0.814848	4.08047	0.199695	0.84172		#NUM!
ENSG00000260088.2	0.164777	0.814848	4.08047	0.199695	0.84172		#NUM!
ENSG00000170128.5	0.155029	0.814848	4.08047	0.199695	0.84172		#NUM!
ENSG00000231871.5	0.164777	0.814848	4.08047	0.199695	0.84172		#NUM!
ENSG00000306579.1	0.164777	0.814848	4.08047	0.199695	0.84172		#NUM!
ENSG00000143858.12	0.155029	0.814848	4.08047	0.199695	0.84172		#NUM!
ENSG00000122180.5	0.152661	0.814848	4.08047	0.199695	0.84172		#NUM!
ENSG00000133048.13	0.152661	0.814848	4.08047	0.199695	0.84172		#NUM!
ENSG00000236035.2	0.155029	0.814848	4.08047	0.199695	0.84172		#NUM!
ENSG00000236779.1	0.164777	0.814848	4.08047	0.199695	0.84172		#NUM!
ENSG00000307332.1	0.164777	0.814848	4.08047	0.199695	0.84172		#NUM!
ENSG00000225483.1	0.152661	0.814848	4.08047	0.199695	0.84172		#NUM!
ENSG00000142224.18	0.164777	0.814848	4.08047	0.199695	0.84172		#NUM!
ENSG00000117594.10	0.155029	0.814848	4.08047	0.199695	0.84172		#NUM!
ENSG00000009790.15	0.155029	0.814848	4.08047	0.199695	0.84172		#NUM!
ENSG00000224668.1	0.155029	0.814848	4.08047	0.199695	0.84172		#NUM!
ENSG00000224763.1	0.164777	0.814848	4.08047	0.199695	0.84172		#NUM!
ENSG00000302770.1	0.164777	0.814848	4.08047	0.199695	0.84172		#NUM!
ENSG00000305313.1	0.164777	0.814848	4.08047	0.199695	0.84172		#NUM!
ENSG00000228470.1	0.152661	0.814848	4.08047	0.199695	0.84172		#NUM!
ENSG00000042781.14	0.164777	0.814848	4.08047	0.199695	0.84172		#NUM!
ENSG00000238078.1	0.164777	0.814848	4.08047	0.199695	0.84172		#NUM!
ENSG00000300975.1	0.155029	0.814848	4.08047	0.199695	0.84172		#NUM!
ENSG00000234523.1	0.155029	0.814848	4.08047	0.199695	0.84172		#NUM!
ENSG00000178395.7	0.164777	0.814848	4.08047	0.199695	0.84172		#NUM!
ENSG00000288674.1	0.164777	0.814848	4.08047	0.199695	0.84172		#NUM!
ENSG00000276255.2	0.152661	0.814848	4.08047	0.199695	0.84172		#NUM!
ENSG00000280157.1	0.164777	0.814848	4.08047	0.199695	0.84172		#NUM!
ENSG00000177614.11	0.155029	0.814848	4.08047	0.199695	0.84172		#NUM!
ENSG00000305131.1	0.155029	0.814848	4.08047	0.199695	0.84172		#NUM!
ENSG00000299398.1	0.164777	0.814848	4.08047	0.199695	0.84172		#NUM!
ENSG00000300003.1	0.152661	0.814848	4.08047	0.199695	0.84172		#NUM!
ENSG00000231272.1	0.155029	0.814848	4.08047	0.199695	0.84172		#NUM!
ENSG00000303653.1	0.152661	0.814848	4.08047	0.199695	0.84172		#NUM!
ENSG00000228044.4	0.152661	0.814848	4.08047	0.199695	0.84172		#NUM!
ENSG00000238005.5	0.152661	0.814848	4.08047	0.199695	0.84172		#NUM!
ENSG00000227962.1	0.164777	0.814848	4.08047	0.199695	0.84172		#NUM!
ENSG00000295205.1	0.152661	0.814848	4.08047	0.199695	0.84172		#NUM!
ENSG00000302268.1	0.152661	0.814848	4.08047	0.199695	0.84172		#NUM!
ENSG00000234601.2	0.155029	0.814848	4.08047	0.199695	0.84172		#NUM!
ENSG00000213026.4	0.164777	0.814848	4.08047	0.199695	0.84172		#NUM!
ENSG00000272865.3	0.164777	0.814848	4.08047	0.199695	0.84172		#NUM!
ENSG00000304920.1	0.164777	0.814848	4.08047	0.199695	0.84172		#NUM!
ENSG00000282317.1	0.152661	0.814848	4.08047	0.199695	0.84172		#NUM!
ENSG00000273175.3	0.164777	0.814848	4.08047	0.199695	0.84172		#NUM!
ENSG00000293403.2	0.155029	0.814848	4.08047	0.199695	0.84172		#NUM!
ENSG00000228336.2	0.155029	0.814848	4.08047	0.199695	0.84172		#NUM!
ENSG00000197591.3	0.164777	0.814848	4.08047	0.199695	0.84172		#NUM!
ENSG00000203663.4	0.155029	0.814848	4.08047	0.199695	0.84172		#NUM!
ENSG00000286015.1	0.164777	0.814848	4.08047	0.199695	0.84172		#NUM!
ENSG00000227237.2	0.155029	0.814848	4.08047	0.199695	0.84172		#NUM!
ENSG00000189292.17	0.152661	0.814848	4.08047	0.199695	0.84172		#NUM!
ENSG00000235779.9	0.155029	0.814848	4.08047	0.199695	0.84172		#NUM!
ENSG00000301816.1	0.155029	0.814848	4.08047	0.199695	0.84172		#NUM!
ENSG00000186487.21	0.155029	0.814848	4.08047	0.199695	0.84172		#NUM!
ENSG00000232044.9	0.155029	0.814848	4.08047	0.199695	0.84172		#NUM!
ENSG00000309783.1	0.155029	0.814848	4.08047	0.199695	0.84172		#NUM!
ENSG00000261104.1	0.164777	0.814848	4.08047	0.199695	0.84172		#NUM!
ENSG00000294161.1	0.155029	0.814848	4.08047	0.199695	0.84172		#NUM!
ENSG00000298534.1	0.155029	0.814848	4.08047	0.199695	0.84172		#NUM!
ENSG00000303501.1	0.155029	0.814848	4.08047	0.199695	0.84172		#NUM!
ENSG00000301544.1	0.164777	0.814848	4.08047	0.199695	0.84172		#NUM!
ENSG00000145063.16	0.164777	0.814848	4.08047	0.199695	0.84172		#NUM!
ENSG00000287291.2	0.164777	0.814848	4.08047	0.199695	0.84172		#NUM!
ENSG00000234022.2	0.164777	0.814848	4.08047	0.199695	0.84172		#NUM!
ENSG00000302890.1	0.152661	0.814848	4.08047	0.199695	0.84172		#NUM!
ENSG00000197872.11	0.164777	0.814848	4.08047	0.199695	0.84172		#NUM!
ENSG00000170745.12	0.152661	0.814848	4.08047	0.199695	0.84172		#NUM!
ENSG00000231948.2	0.152661	0.814848	4.08047	0.199695	0.84172		#NUM!
ENSG00000296407.1	0.152661	0.814848	4.08047	0.199695	0.84172		#NUM!
ENSG00000233714.2	0.152661	0.814848	4.08047	0.199695	0.84172		#NUM!
ENSG00000298083.1	0.152661	0.814848	4.08047	0.199695	0.84172		#NUM!
ENSG00000233747.1	0.164777	0.814848	4.08047	0.199695	0.84172		#NUM!
ENSG00000308999.1	0.152661	0.814848	4.08047	0.199695	0.84172		#NUM!
ENSG00000231655.1	0.155029	0.814848	4.08047	0.199695	0.84172		#NUM!
ENSG00000214465.3	0.164777	0.814848	4.08047	0.199695	0.84172		#NUM!
ENSG00000227133.1	0.152661	0.814848	4.08047	0.199695	0.84172		#NUM!
ENSG00000171303.8	0.155029	0.814848	4.08047	0.199695	0.84172		#NUM!
ENSG00000205500.9	0.155029	0.814848	4.08047	0.199695	0.84172		#NUM!
ENSG00000294052.1	0.155029	0.814848	4.08047	0.199695	0.84172		#NUM!
ENSG00000289326.3	0.164777	0.814848	4.08047	0.199695	0.84172		#NUM!
ENSG00000223522.2	0.155029	0.814848	4.08047	0.199695	0.84172		#NUM!
ENSG00000295655.1	0.155029	0.814848	4.08047	0.199695	0.84172		#NUM!
ENSG00000300586.1	0.152661	0.814848	4.08047	0.199695	0.84172		#NUM!
ENSG00000265706.1	0.155029	0.814848	4.08047	0.199695	0.84172		#NUM!
ENSG00000302327.1	0.155029	0.814848	4.08047	0.199695	0.84172		#NUM!
ENSG00000138068.12	0.155029	0.814848	4.08047	0.199695	0.84172		#NUM!
ENSG00000285925.1	0.152661	0.814848	4.08047	0.199695	0.84172		#NUM!
ENSG00000225402.1	0.152661	0.814848	4.08047	0.199695	0.84172		#NUM!
ENSG00000307602.1	0.155029	0.814848	4.08047	0.199695	0.84172		#NUM!
ENSG00000285898.1	0.164777	0.814848	4.08047	0.199695	0.84172		#NUM!
ENSG00000298207.1	0.155029	0.814848	4.08047	0.199695	0.84172		#NUM!
ENSG00000236913.1	0.164777	0.814848	4.08047	0.199695	0.84172		#NUM!
ENSG00000232202.1	0.152661	0.814848	4.08047	0.199695	0.84172		#NUM!
ENSG00000307362.1	0.152661	0.814848	4.08047	0.199695	0.84172		#NUM!
ENSG00000303413.1	0.164777	0.814848	4.08047	0.199695	0.84172		#NUM!
ENSG00000228100.3	0.164777	0.814848	4.08047	0.199695	0.84172		#NUM!
ENSG00000068781.21	0.164777	0.814848	4.08047	0.199695	0.84172		#NUM!
ENSG00000310265.1	0.164777	0.814848	4.08047	0.199695	0.84172		#NUM!
ENSG00000308549.1	0.164777	0.814848	4.08047	0.199695	0.84172		#NUM!
ENSG00000233953.1	0.152661	0.814848	4.08047	0.199695	0.84172		#NUM!
ENSG00000277498.1	0.152661	0.814848	4.08047	0.199695	0.84172		#NUM!
ENSG00000230595.1	0.155029	0.814848	4.08047	0.199695	0.84172		#NUM!
ENSG00000233716.1	0.155029	0.814848	4.08047	0.199695	0.84172		#NUM!
ENSG00000290118.2	0.155029	0.814848	4.08047	0.199695	0.84172		#NUM!
ENSG00000252892.1	0.152661	0.814848	4.08047	0.199695	0.84172		#NUM!
ENSG00000236780.8	0.152661	0.814848	4.08047	0.199695	0.84172		#NUM!
ENSG00000237013.2	0.155029	0.814848	4.08047	0.199695	0.84172		#NUM!
ENSG00000289156.3	0.164777	0.814848	4.08047	0.199695	0.84172		#NUM!
ENSG00000163217.2	0.152661	0.814848	4.08047	0.199695	0.84172		#NUM!
ENSG00000302394.1	0.152661	0.814848	4.08047	0.199695	0.84172		#NUM!
ENSG00000289250.1	0.164777	0.814848	4.08047	0.199695	0.84172		#NUM!
ENSG00000297346.1	0.152661	0.814848	4.08047	0.199695	0.84172		#NUM!
ENSG00000288869.3	0.155029	0.814848	4.08047	0.199695	0.84172		#NUM!
ENSG00000302580.1	0.155029	0.814848	4.08047	0.199695	0.84172		#NUM!
ENSG00000152672.8	0.155029	0.814848	4.08047	0.199695	0.84172		#NUM!
ENSG00000290727.2	0.152661	0.814848	4.08047	0.199695	0.84172		#NUM!
ENSG00000280037.1	0.152661	0.814848	4.08047	0.199695	0.84172		#NUM!
ENSG00000304628.1	0.155029	0.814848	4.08047	0.199695	0.84172		#NUM!
ENSG00000309310.1	0.164777	0.814848	4.08047	0.199695	0.84172		#NUM!
ENSG00000306811.1	0.155029	0.814848	4.08047	0.199695	0.84172		#NUM!
ENSG00000200488.1	0.164777	0.814848	4.08047	0.199695	0.84172		#NUM!
ENSG00000298364.1	0.155029	0.814848	4.08047	0.199695	0.84172		#NUM!
ENSG00000286260.2	0.152661	0.814848	4.08047	0.199695	0.84172		#NUM!
ENSG00000115386.6	0.155029	0.814848	4.08047	0.199695	0.84172		#NUM!
ENSG00000234429.1	0.155029	0.814848	4.08047	0.199695	0.84172		#NUM!
ENSG00000230299.1	0.164777	0.814848	4.08047	0.199695	0.84172		#NUM!
ENSG00000168878.19	0.155029	0.814848	4.08047	0.199695	0.84172		#NUM!
ENSG00000310481.1	0.164777	0.814848	4.08047	0.199695	0.84172		#NUM!
ENSG00000203363.2	0.164777	0.814848	4.08047	0.199695	0.84172		#NUM!
ENSG00000172116.23	0.164777	0.814848	4.08047	0.199695	0.84172		#NUM!
ENSG00000287763.2	0.155029	0.814848	4.08047	0.199695	0.84172		#NUM!
ENSG00000301212.1	0.152661	0.814848	4.08047	0.199695	0.84172		#NUM!
ENSG00000299590.1	0.155029	0.814848	4.08047	0.199695	0.84172		#NUM!
ENSG00000310181.1	0.155029	0.814848	4.08047	0.199695	0.84172		#NUM!
ENSG00000233850.2	0.155029	0.814848	4.08047	0.199695	0.84172		#NUM!
ENSG00000297448.1	0.164777	0.814848	4.08047	0.199695	0.84172		#NUM!
ENSG00000235584.4	0.164777	0.814848	4.08047	0.199695	0.84172		#NUM!
ENSG00000295043.1	0.155029	0.814848	4.08047	0.199695	0.84172		#NUM!
ENSG00000144191.12	0.155029	0.814848	4.08047	0.199695	0.84172		#NUM!
ENSG00000232084.6	0.152661	0.814848	4.08047	0.199695	0.84172		#NUM!
ENSG00000212283.1	0.164777	0.814848	4.08047	0.199695	0.84172		#NUM!
ENSG00000308083.1	0.155029	0.814848	4.08047	0.199695	0.84172		#NUM!
ENSG00000287036.2	0.155029	0.814848	4.08047	0.199695	0.84172		#NUM!
ENSG00000301577.1	0.155029	0.814848	4.08047	0.199695	0.84172		#NUM!
ENSG00000230650.1	0.164777	0.814848	4.08047	0.199695	0.84172		#NUM!
ENSG00000256671.7	0.152661	0.814848	4.08047	0.199695	0.84172		#NUM!
ENSG00000304977.1	0.164777	0.814848	4.08047	0.199695	0.84172		#NUM!
ENSG00000224967.1	0.155029	0.814848	4.08047	0.199695	0.84172		#NUM!
ENSG00000235066.8	0.152661	0.814848	4.08047	0.199695	0.84172		#NUM!
ENSG00000243510.3	0.164777	0.814848	4.08047	0.199695	0.84172		#NUM!
ENSG00000304983.1	0.155029	0.814848	4.08047	0.199695	0.84172		#NUM!
ENSG00000304839.1	0.155029	0.814848	4.08047	0.199695	0.84172		#NUM!
ENSG00000304815.1	0.152661	0.814848	4.08047	0.199695	0.84172		#NUM!
ENSG00000231013.3	0.152661	0.814848	4.08047	0.199695	0.84172		#NUM!
ENSG00000294844.1	0.152661	0.814848	4.08047	0.199695	0.84172		#NUM!
ENSG00000232140.3	0.155029	0.814848	4.08047	0.199695	0.84172		#NUM!
ENSG00000286481.3	0.164777	0.814848	4.08047	0.199695	0.84172		#NUM!
ENSG00000229173.1	0.164777	0.814848	4.08047	0.199695	0.84172		#NUM!
ENSG00000237574.2	0.155029	0.814848	4.08047	0.199695	0.84172		#NUM!
ENSG00000217289.3	0.152661	0.814848	4.08047	0.199695	0.84172		#NUM!
ENSG00000296048.1	0.155029	0.814848	4.08047	0.199695	0.84172		#NUM!
ENSG00000226915.1	0.152661	0.814848	4.08047	0.199695	0.84172		#NUM!
ENSG00000273073.1	0.164777	0.814848	4.08047	0.199695	0.84172		#NUM!
ENSG00000297469.1	0.152661	0.814848	4.08047	0.199695	0.84172		#NUM!
ENSG00000299516.1	0.152661	0.814848	4.08047	0.199695	0.84172		#NUM!
ENSG00000144229.13	0.155029	0.814848	4.08047	0.199695	0.84172		#NUM!
ENSG00000309081.1	0.155029	0.814848	4.08047	0.199695	0.84172		#NUM!
ENSG00000309979.1	0.152661	0.814848	4.08047	0.199695	0.84172		#NUM!
ENSG00000307107.1	0.155029	0.814848	4.08047	0.199695	0.84172		#NUM!
ENSG00000279166.1	0.152661	0.814848	4.08047	0.199695	0.84172		#NUM!
ENSG00000295757.1	0.155029	0.814848	4.08047	0.199695	0.84172		#NUM!
ENSG00000310327.1	0.155029	0.814848	4.08047	0.199695	0.84172		#NUM!
ENSG00000231969.5	0.164777	0.814848	4.08047	0.199695	0.84172		#NUM!
ENSG00000224675.2	0.152661	0.814848	4.08047	0.199695	0.84172		#NUM!
ENSG00000310412.1	0.155029	0.814848	4.08047	0.199695	0.84172		#NUM!
ENSG00000271924.1	0.164777	0.814848	4.08047	0.199695	0.84172		#NUM!
ENSG00000115263.15	0.155029	0.814848	4.08047	0.199695	0.84172		#NUM!
ENSG00000305231.1	0.164777	0.814848	4.08047	0.199695	0.84172		#NUM!
ENSG00000236107.12	0.155029	0.814848	4.08047	0.199695	0.84172		#NUM!
ENSG00000303737.1	0.164777	0.814848	4.08047	0.199695	0.84172		#NUM!
ENSG00000270460.2	0.155029	0.814848	4.08047	0.199695	0.84172		#NUM!
ENSG00000233131.1	0.155029	0.814848	4.08047	0.199695	0.84172		#NUM!
ENSG00000230552.7	0.155029	0.814848	4.08047	0.199695	0.84172		#NUM!
ENSG00000270956.1	0.155029	0.814848	4.08047	0.199695	0.84172		#NUM!
ENSG00000238171.1	0.164777	0.814848	4.08047	0.199695	0.84172		#NUM!
ENSG00000150722.11	0.155029	0.814848	4.08047	0.199695	0.84172		#NUM!
ENSG00000162998.5	0.152661	0.814848	4.08047	0.199695	0.84172		#NUM!
ENSG00000231646.8	0.164777	0.814848	4.08047	0.199695	0.84172		#NUM!
ENSG00000259915.2	0.155029	0.814848	4.08047	0.199695	0.84172		#NUM!
ENSG00000288866.2	0.155029	0.814848	4.08047	0.199695	0.84172		#NUM!
ENSG00000213601.3	0.152661	0.814848	4.08047	0.199695	0.84172		#NUM!
ENSG00000138379.5	0.155029	0.814848	4.08047	0.199695	0.84172		#NUM!
ENSG00000229023.1	0.152661	0.814848	4.08047	0.199695	0.84172		#NUM!
ENSG00000280083.1	0.152661	0.814848	4.08047	0.199695	0.84172		#NUM!
ENSG00000303245.1	0.152661	0.814848	4.08047	0.199695	0.84172		#NUM!
ENSG00000310119.1	0.155029	0.814848	4.08047	0.199695	0.84172		#NUM!
ENSG00000305025.1	0.152661	0.814848	4.08047	0.199695	0.84172		#NUM!
ENSG00000294165.1	0.164777	0.814848	4.08047	0.199695	0.84172		#NUM!
ENSG00000238217.8	0.155029	0.814848	4.08047	0.199695	0.84172		#NUM!
ENSG00000224672.4	0.164777	0.814848	4.08047	0.199695	0.84172		#NUM!
ENSG00000228513.1	0.155029	0.814848	4.08047	0.199695	0.84172		#NUM!
ENSG00000224791.1	0.152661	0.814848	4.08047	0.199695	0.84172		#NUM!
ENSG00000225111.4	0.164777	0.814848	4.08047	0.199695	0.84172		#NUM!
ENSG00000234308.3	0.152661	0.814848	4.08047	0.199695	0.84172		#NUM!
ENSG00000287529.1	0.164777	0.814848	4.08047	0.199695	0.84172		#NUM!
ENSG00000308861.1	0.164777	0.814848	4.08047	0.199695	0.84172		#NUM!
ENSG00000229525.2	0.155029	0.814848	4.08047	0.199695	0.84172		#NUM!
ENSG00000268603.3	0.155029	0.814848	4.08047	0.199695	0.84172		#NUM!
ENSG00000231802.1	0.155029	0.814848	4.08047	0.199695	0.84172		#NUM!
ENSG00000144460.13	0.164777	0.814848	4.08047	0.199695	0.84172		#NUM!
ENSG00000299331.1	0.155029	0.814848	4.08047	0.199695	0.84172		#NUM!
ENSG00000306559.1	0.152661	0.814848	4.08047	0.199695	0.84172		#NUM!
ENSG00000252333.1	0.155029	0.814848	4.08047	0.199695	0.84172		#NUM!
ENSG00000298773.1	0.164777	0.814848	4.08047	0.199695	0.84172		#NUM!
ENSG00000283312.1	0.152661	0.814848	4.08047	0.199695	0.84172		#NUM!
ENSG00000295013.1	0.155029	0.814848	4.08047	0.199695	0.84172		#NUM!
ENSG00000230122.1	0.152661	0.814848	4.08047	0.199695	0.84172		#NUM!
ENSG00000115488.3	0.152661	0.814848	4.08047	0.199695	0.84172		#NUM!
ENSG00000252010.1	0.155029	0.814848	4.08047	0.199695	0.84172		#NUM!
ENSG00000293135.1	0.155029	0.814848	4.08047	0.199695	0.84172		#NUM!
ENSG00000144481.17	0.152661	0.814848	4.08047	0.199695	0.84172		#NUM!
ENSG00000289261.2	0.155029	0.814848	4.08047	0.199695	0.84172		#NUM!
ENSG00000286864.1	0.152661	0.814848	4.08047	0.199695	0.84172		#NUM!
ENSG00000287405.1	0.164777	0.814848	4.08047	0.199695	0.84172		#NUM!
ENSG00000233392.6	0.155029	0.814848	4.08047	0.199695	0.84172		#NUM!
ENSG00000289253.3	0.155029	0.814848	4.08047	0.199695	0.84172		#NUM!
ENSG00000207186.1	0.152661	0.814848	4.08047	0.199695	0.84172		#NUM!
ENSG00000235351.1	0.152661	0.814848	4.08047	0.199695	0.84172		#NUM!
ENSG00000204099.12	0.155029	0.814848	4.08047	0.199695	0.84172		#NUM!
ENSG00000280119.1	0.155029	0.814848	4.08047	0.199695	0.84172		#NUM!
ENSG00000300410.1	0.164777	0.814848	4.08047	0.199695	0.84172		#NUM!
ENSG00000134121.10	0.155029	0.814848	4.08047	0.199695	0.84172		#NUM!
ENSG00000303063.1	0.152661	0.814848	4.08047	0.199695	0.84172		#NUM!
ENSG00000225044.2	0.155029	0.814848	4.08047	0.199695	0.84172		#NUM!
ENSG00000235830.3	0.155029	0.814848	4.08047	0.199695	0.84172		#NUM!
ENSG00000213964.3	0.152661	0.814848	4.08047	0.199695	0.84172		#NUM!
ENSG00000289809.2	0.155029	0.814848	4.08047	0.199695	0.84172		#NUM!
ENSG00000297478.1	0.155029	0.814848	4.08047	0.199695	0.84172		#NUM!
ENSG00000297516.1	0.155029	0.814848	4.08047	0.199695	0.84172		#NUM!
ENSG00000300747.1	0.155029	0.814848	4.08047	0.199695	0.84172		#NUM!
ENSG00000285654.1	0.164777	0.814848	4.08047	0.199695	0.84172		#NUM!
ENSG00000288050.1	0.152661	0.814848	4.08047	0.199695	0.84172		#NUM!
ENSG00000233133.1	0.152661	0.814848	4.08047	0.199695	0.84172		#NUM!
ENSG00000163576.18	0.164777	0.814848	4.08047	0.199695	0.84172		#NUM!
ENSG00000229468.1	0.152661	0.814848	4.08047	0.199695	0.84172		#NUM!
ENSG00000224074.3	0.164777	0.814848	4.08047	0.199695	0.84172		#NUM!
ENSG00000235493.3	0.164777	0.814848	4.08047	0.199695	0.84172		#NUM!
ENSG00000232490.7	0.155029	0.814848	4.08047	0.199695	0.84172		#NUM!
ENSG00000236732.1	0.152661	0.814848	4.08047	0.199695	0.84172		#NUM!
ENSG00000237433.1	0.152661	0.814848	4.08047	0.199695	0.84172		#NUM!
ENSG00000163673.8	0.152661	0.814848	4.08047	0.199695	0.84172		#NUM!
ENSG00000299092.1	0.164777	0.814848	4.08047	0.199695	0.84172		#NUM!
ENSG00000230683.1	0.155029	0.814848	4.08047	0.199695	0.84172		#NUM!
ENSG00000168032.10	0.155029	0.814848	4.08047	0.199695	0.84172		#NUM!
ENSG00000289558.2	0.152661	0.814848	4.08047	0.199695	0.84172		#NUM!
ENSG00000300878.1	0.155029	0.814848	4.08047	0.199695	0.84172		#NUM!
ENSG00000157119.12	0.155029	0.814848	4.08047	0.199695	0.84172		#NUM!
ENSG00000308767.1	0.152661	0.814848	4.08047	0.199695	0.84172		#NUM!
ENSG00000180432.6	0.152661	0.814848	4.08047	0.199695	0.84172		#NUM!
ENSG00000297170.1	0.152661	0.814848	4.08047	0.199695	0.84172		#NUM!
ENSG00000279017.1	0.152661	0.814848	4.08047	0.199695	0.84172		#NUM!
ENSG00000288720.2	0.155029	0.814848	4.08047	0.199695	0.84172		#NUM!
ENSG00000012223.13	0.164777	0.814848	4.08047	0.199695	0.84172		#NUM!
ENSG00000188086.16	0.152661	0.814848	4.08047	0.199695	0.84172		#NUM!
ENSG00000293420.2	0.155029	0.814848	4.08047	0.199695	0.84172		#NUM!
ENSG00000235695.1	0.155029	0.814848	4.08047	0.199695	0.84172		#NUM!
ENSG00000236768.1	0.155029	0.814848	4.08047	0.199695	0.84172		#NUM!
ENSG00000164076.17	0.164777	0.814848	4.08047	0.199695	0.84172		#NUM!
ENSG00000179564.4	0.164777	0.814848	4.08047	0.199695	0.84172		#NUM!
ENSG00000307431.1	0.152661	0.814848	4.08047	0.199695	0.84172		#NUM!
ENSG00000280003.1	0.155029	0.814848	4.08047	0.199695	0.84172		#NUM!
ENSG00000294698.1	0.155029	0.814848	4.08047	0.199695	0.84172		#NUM!
ENSG00000304774.1	0.164777	0.814848	4.08047	0.199695	0.84172		#NUM!
ENSG00000255154.9	0.155029	0.814848	4.08047	0.199695	0.84172		#NUM!
ENSG00000298427.1	0.152661	0.814848	4.08047	0.199695	0.84172		#NUM!
ENSG00000287873.2	0.164777	0.814848	4.08047	0.199695	0.84172		#NUM!
ENSG00000300215.1	0.152661	0.814848	4.08047	0.199695	0.84172		#NUM!
ENSG00000242728.1	0.152661	0.814848	4.08047	0.199695	0.84172		#NUM!
ENSG00000242094.1	0.152661	0.814848	4.08047	0.199695	0.84172		#NUM!
ENSG00000163421.9	0.155029	0.814848	4.08047	0.199695	0.84172		#NUM!
ENSG00000241163.11	0.164777	0.814848	4.08047	0.199695	0.84172		#NUM!
ENSG00000305024.1	0.155029	0.814848	4.08047	0.199695	0.84172		#NUM!
ENSG00000240135.1	0.155029	0.814848	4.08047	0.199695	0.84172		#NUM!
ENSG00000271266.1	0.152661	0.814848	4.08047	0.199695	0.84172		#NUM!
ENSG00000241532.1	0.152661	0.814848	4.08047	0.199695	0.84172		#NUM!
ENSG00000305368.1	0.152661	0.814848	4.08047	0.199695	0.84172		#NUM!
ENSG00000308407.1	0.152661	0.814848	4.08047	0.199695	0.84172		#NUM!
ENSG00000307408.1	0.155029	0.814848	4.08047	0.199695	0.84172		#NUM!
ENSG00000303718.1	0.155029	0.814848	4.08047	0.199695	0.84172		#NUM!
ENSG00000241293.1	0.164777	0.814848	4.08047	0.199695	0.84172		#NUM!
ENSG00000239572.4	0.155029	0.814848	4.08047	0.199695	0.84172		#NUM!
ENSG00000279658.2	0.164777	0.814848	4.08047	0.199695	0.84172		#NUM!
ENSG00000285614.1	0.155029	0.814848	4.08047	0.199695	0.84172		#NUM!
ENSG00000243974.1	0.164777	0.814848	4.08047	0.199695	0.84172		#NUM!
ENSG00000298670.1	0.164777	0.814848	4.08047	0.199695	0.84172		#NUM!
ENSG00000271856.2	0.155029	0.814848	4.08047	0.199695	0.84172		#NUM!
ENSG00000144834.14	0.152661	0.814848	4.08047	0.199695	0.84172		#NUM!
ENSG00000239482.7	0.152661	0.814848	4.08047	0.199695	0.84172		#NUM!
ENSG00000279349.1	0.155029	0.814848	4.08047	0.199695	0.84172		#NUM!
ENSG00000163606.11	0.164777	0.814848	4.08047	0.199695	0.84172		#NUM!
ENSG00000297708.1	0.155029	0.814848	4.08047	0.199695	0.84172		#NUM!
ENSG00000163424.9	0.155029	0.814848	4.08047	0.199695	0.84172		#NUM!
ENSG00000285585.1	0.152661	0.814848	4.08047	0.199695	0.84172		#NUM!
ENSG00000295741.1	0.155029	0.814848	4.08047	0.199695	0.84172		#NUM!
ENSG00000163833.8	0.164777	0.814848	4.08047	0.199695	0.84172		#NUM!
ENSG00000145103.15	0.152661	0.814848	4.08047	0.199695	0.84172		#NUM!
ENSG00000065371.18	0.152661	0.814848	4.08047	0.199695	0.84172		#NUM!
ENSG00000298719.1	0.152661	0.814848	4.08047	0.199695	0.84172		#NUM!
ENSG00000180697.9	0.155029	0.814848	4.08047	0.199695	0.84172		#NUM!
ENSG00000308864.1	0.155029	0.814848	4.08047	0.199695	0.84172		#NUM!
ENSG00000303819.1	0.155029	0.814848	4.08047	0.199695	0.84172		#NUM!
ENSG00000289351.3	0.152661	0.814848	4.08047	0.199695	0.84172		#NUM!
ENSG00000170893.4	0.155029	0.814848	4.08047	0.199695	0.84172		#NUM!
ENSG00000249020.1	0.164777	0.814848	4.08047	0.199695	0.84172		#NUM!
ENSG00000306539.1	0.155029	0.814848	4.08047	0.199695	0.84172		#NUM!
ENSG00000242337.8	0.155029	0.814848	4.08047	0.199695	0.84172		#NUM!
ENSG00000231845.3	0.155029	0.814848	4.08047	0.199695	0.84172		#NUM!
ENSG00000308296.1	0.164777	0.814848	4.08047	0.199695	0.84172		#NUM!
ENSG00000227267.3	0.155029	0.814848	4.08047	0.199695	0.84172		#NUM!
ENSG00000241478.1	0.155029	0.814848	4.08047	0.199695	0.84172		#NUM!
ENSG00000174715.7	0.164777	0.814848	4.08047	0.199695	0.84172		#NUM!
ENSG00000241429.1	0.152661	0.814848	4.08047	0.199695	0.84172		#NUM!
ENSG00000201600.1	0.155029	0.814848	4.08047	0.199695	0.84172		#NUM!
ENSG00000251058.1	0.152661	0.814848	4.08047	0.199695	0.84172		#NUM!
ENSG00000309996.1	0.155029	0.814848	4.08047	0.199695	0.84172		#NUM!
ENSG00000295506.1	0.164777	0.814848	4.08047	0.199695	0.84172		#NUM!
ENSG00000244327.1	0.155029	0.814848	4.08047	0.199695	0.84172		#NUM!
ENSG00000297629.1	0.152661	0.814848	4.08047	0.199695	0.84172		#NUM!
ENSG00000301762.1	0.155029	0.814848	4.08047	0.199695	0.84172		#NUM!
ENSG00000239408.1	0.155029	0.814848	4.08047	0.199695	0.84172		#NUM!
ENSG00000271711.1	0.155029	0.814848	4.08047	0.199695	0.84172		#NUM!
ENSG00000174944.9	0.152661	0.814848	4.08047	0.199695	0.84172		#NUM!
ENSG00000291076.2	0.164777	0.814848	4.08047	0.199695	0.84172		#NUM!
ENSG00000243629.3	0.155029	0.814848	4.08047	0.199695	0.84172		#NUM!
ENSG00000243025.1	0.155029	0.814848	4.08047	0.199695	0.84172		#NUM!
ENSG00000248710.1	0.164777	0.814848	4.08047	0.199695	0.84172		#NUM!
ENSG00000224962.4	0.164777	0.814848	4.08047	0.199695	0.84172		#NUM!
ENSG00000286695.2	0.164777	0.814848	4.08047	0.199695	0.84172		#NUM!
ENSG00000237501.1	0.164777	0.814848	4.08047	0.199695	0.84172		#NUM!
ENSG00000300898.1	0.164777	0.814848	4.08047	0.199695	0.84172		#NUM!
ENSG00000239774.2	0.155029	0.814848	4.08047	0.199695	0.84172		#NUM!
ENSG00000205955.4	0.164777	0.814848	4.08047	0.199695	0.84172		#NUM!
ENSG00000294465.1	0.155029	0.814848	4.08047	0.199695	0.84172		#NUM!
ENSG00000290862.2	0.155029	0.814848	4.08047	0.199695	0.84172		#NUM!
ENSG00000234197.1	0.155029	0.814848	4.08047	0.199695	0.84172		#NUM!
ENSG00000294974.1	0.155029	0.814848	4.08047	0.199695	0.84172		#NUM!
ENSG00000231724.1	0.164777	0.814848	4.08047	0.199695	0.84172		#NUM!
ENSG00000228952.1	0.155029	0.814848	4.08047	0.199695	0.84172		#NUM!
ENSG00000302866.1	0.164777	0.814848	4.08047	0.199695	0.84172		#NUM!
ENSG00000305951.1	0.155029	0.814848	4.08047	0.199695	0.84172		#NUM!
ENSG00000205835.9	0.155029	0.814848	4.08047	0.199695	0.84172		#NUM!
ENSG00000305796.1	0.155029	0.814848	4.08047	0.199695	0.84172		#NUM!
ENSG00000236297.2	0.164777	0.814848	4.08047	0.199695	0.84172		#NUM!
ENSG00000305988.1	0.164777	0.814848	4.08047	0.199695	0.84172		#NUM!
ENSG00000252620.1	0.164777	0.814848	4.08047	0.199695	0.84172		#NUM!
ENSG00000224614.3	0.164777	0.814848	4.08047	0.199695	0.84172		#NUM!
ENSG00000294946.1	0.164777	0.814848	4.08047	0.199695	0.84172		#NUM!
ENSG00000228028.2	0.155029	0.814848	4.08047	0.199695	0.84172		#NUM!
ENSG00000226345.1	0.164777	0.814848	4.08047	0.199695	0.84172		#NUM!
ENSG00000214097.5	0.152661	0.814848	4.08047	0.199695	0.84172		#NUM!
ENSG00000289396.1	0.164777	0.814848	4.08047	0.199695	0.84172		#NUM!
ENSG00000213113.3	0.155029	0.814848	4.08047	0.199695	0.84172		#NUM!
ENSG00000304166.1	0.155029	0.814848	4.08047	0.199695	0.84172		#NUM!
ENSG00000295898.1	0.152661	0.814848	4.08047	0.199695	0.84172		#NUM!
ENSG00000295491.1	0.164777	0.814848	4.08047	0.199695	0.84172		#NUM!
ENSG00000215612.8	0.152661	0.814848	4.08047	0.199695	0.84172		#NUM!
ENSG00000301095.1	0.152661	0.814848	4.08047	0.199695	0.84172		#NUM!
ENSG00000281202.2	0.155029	0.814848	4.08047	0.199695	0.84172		#NUM!
ENSG00000248188.2	0.164777	0.814848	4.08047	0.199695	0.84172		#NUM!
ENSG00000286046.2	0.164777	0.814848	4.08047	0.199695	0.84172		#NUM!
ENSG00000272995.1	0.152661	0.814848	4.08047	0.199695	0.84172		#NUM!
ENSG00000249948.7	0.155029	0.814848	4.08047	0.199695	0.84172		#NUM!
ENSG00000249453.1	0.155029	0.814848	4.08047	0.199695	0.84172		#NUM!
ENSG00000304770.1	0.152661	0.814848	4.08047	0.199695	0.84172		#NUM!
ENSG00000298218.1	0.164777	0.814848	4.08047	0.199695	0.84172		#NUM!
ENSG00000249882.3	0.155029	0.814848	4.08047	0.199695	0.84172		#NUM!
ENSG00000247193.5	0.155029	0.814848	4.08047	0.199695	0.84172		#NUM!
ENSG00000293998.1	0.164777	0.814848	4.08047	0.199695	0.84172		#NUM!
ENSG00000251332.1	0.164777	0.814848	4.08047	0.199695	0.84172		#NUM!
ENSG00000287659.2	0.164777	0.814848	4.08047	0.199695	0.84172		#NUM!
ENSG00000308113.1	0.155029	0.814848	4.08047	0.199695	0.84172		#NUM!
ENSG00000298395.1	0.155029	0.814848	4.08047	0.199695	0.84172		#NUM!
ENSG00000207195.1	0.152661	0.814848	4.08047	0.199695	0.84172		#NUM!
ENSG00000251350.3	0.155029	0.814848	4.08047	0.199695	0.84172		#NUM!
ENSG00000109158.11	0.155029	0.814848	4.08047	0.199695	0.84172		#NUM!
ENSG00000248256.1	0.152661	0.814848	4.08047	0.199695	0.84172		#NUM!
ENSG00000272576.1	0.164777	0.814848	4.08047	0.199695	0.84172		#NUM!
ENSG00000269506.2	0.152661	0.814848	4.08047	0.199695	0.84172		#NUM!
ENSG00000288695.1	0.152661	0.814848	4.08047	0.199695	0.84172		#NUM!
ENSG00000273257.2	0.155029	0.814848	4.08047	0.199695	0.84172		#NUM!
ENSG00000239040.1	0.155029	0.814848	4.08047	0.199695	0.84172		#NUM!
ENSG00000202358.1	0.155029	0.814848	4.08047	0.199695	0.84172		#NUM!
ENSG00000242083.2	0.152661	0.814848	4.08047	0.199695	0.84172		#NUM!
ENSG00000286097.1	0.164777	0.814848	4.08047	0.199695	0.84172		#NUM!
ENSG00000307049.1	0.152661	0.814848	4.08047	0.199695	0.84172		#NUM!
ENSG00000285711.2	0.164777	0.814848	4.08047	0.199695	0.84172		#NUM!
ENSG00000248479.1	0.155029	0.814848	4.08047	0.199695	0.84172		#NUM!
ENSG00000270257.1	0.155029	0.814848	4.08047	0.199695	0.84172		#NUM!
ENSG00000173610.13	0.152661	0.814848	4.08047	0.199695	0.84172		#NUM!
ENSG00000286848.2	0.152661	0.814848	4.08047	0.199695	0.84172		#NUM!
ENSG00000207448.1	0.152661	0.814848	4.08047	0.199695	0.84172		#NUM!
ENSG00000182585.10	0.164777	0.814848	4.08047	0.199695	0.84172		#NUM!
ENSG00000309309.1	0.164777	0.814848	4.08047	0.199695	0.84172		#NUM!
ENSG00000298248.1	0.155029	0.814848	4.08047	0.199695	0.84172		#NUM!
ENSG00000250735.5	0.152661	0.814848	4.08047	0.199695	0.84172		#NUM!
ENSG00000294207.1	0.155029	0.814848	4.08047	0.199695	0.84172		#NUM!
ENSG00000288888.1	0.164777	0.814848	4.08047	0.199695	0.84172		#NUM!
ENSG00000289496.3	0.155029	0.814848	4.08047	0.199695	0.84172		#NUM!
ENSG00000301449.1	0.152661	0.814848	4.08047	0.199695	0.84172		#NUM!
ENSG00000260278.2	0.152661	0.814848	4.08047	0.199695	0.84172		#NUM!
ENSG00000306929.1	0.155029	0.814848	4.08047	0.199695	0.84172		#NUM!
ENSG00000310251.1	0.155029	0.814848	4.08047	0.199695	0.84172		#NUM!
ENSG00000163114.6	0.152661	0.814848	4.08047	0.199695	0.84172		#NUM!
ENSG00000249055.1	0.152661	0.814848	4.08047	0.199695	0.84172		#NUM!
ENSG00000263923.2	0.155029	0.814848	4.08047	0.199695	0.84172		#NUM!
ENSG00000299279.1	0.152661	0.814848	4.08047	0.199695	0.84172		#NUM!
ENSG00000138823.14	0.152661	0.814848	4.08047	0.199695	0.84172		#NUM!
ENSG00000298500.1	0.164777	0.814848	4.08047	0.199695	0.84172		#NUM!
ENSG00000286147.1	0.152661	0.814848	4.08047	0.199695	0.84172		#NUM!
ENSG00000308107.1	0.152661	0.814848	4.08047	0.199695	0.84172		#NUM!
ENSG00000278589.1	0.152661	0.814848	4.08047	0.199695	0.84172		#NUM!
ENSG00000225094.3	0.164777	0.814848	4.08047	0.199695	0.84172		#NUM!
ENSG00000289096.1	0.155029	0.814848	4.08047	0.199695	0.84172		#NUM!
ENSG00000288781.3	0.155029	0.814848	4.08047	0.199695	0.84172		#NUM!
ENSG00000297398.1	0.155029	0.814848	4.08047	0.199695	0.84172		#NUM!
ENSG00000172399.6	0.164777	0.814848	4.08047	0.199695	0.84172		#NUM!
ENSG00000250950.1	0.152661	0.814848	4.08047	0.199695	0.84172		#NUM!
ENSG00000223006.1	0.164777	0.814848	4.08047	0.199695	0.84172		#NUM!
ENSG00000299882.1	0.152661	0.814848	4.08047	0.199695	0.84172		#NUM!
ENSG00000310421.1	0.155029	0.814848	4.08047	0.199695	0.84172		#NUM!
ENSG00000301488.1	0.155029	0.814848	4.08047	0.199695	0.84172		#NUM!
ENSG00000248491.7	0.155029	0.814848	4.08047	0.199695	0.84172		#NUM!
ENSG00000248394.1	0.155029	0.814848	4.08047	0.199695	0.84172		#NUM!
ENSG00000251676.3	0.155029	0.814848	4.08047	0.199695	0.84172		#NUM!
ENSG00000251555.2	0.164777	0.814848	4.08047	0.199695	0.84172		#NUM!
ENSG00000294217.1	0.164777	0.814848	4.08047	0.199695	0.84172		#NUM!
ENSG00000250835.1	0.164777	0.814848	4.08047	0.199695	0.84172		#NUM!
ENSG00000272727.3	0.152661	0.814848	4.08047	0.199695	0.84172		#NUM!
ENSG00000270883.2	0.152661	0.814848	4.08047	0.199695	0.84172		#NUM!
ENSG00000250980.1	0.155029	0.814848	4.08047	0.199695	0.84172		#NUM!
ENSG00000280241.5	0.155029	0.814848	4.08047	0.199695	0.84172		#NUM!
ENSG00000302548.1	0.152661	0.814848	4.08047	0.199695	0.84172		#NUM!
ENSG00000294185.1	0.164777	0.814848	4.08047	0.199695	0.84172		#NUM!
ENSG00000248552.1	0.164777	0.814848	4.08047	0.199695	0.84172		#NUM!
ENSG00000308927.1	0.152661	0.814848	4.08047	0.199695	0.84172		#NUM!
ENSG00000177803.7	0.164777	0.814848	4.08047	0.199695	0.84172		#NUM!
ENSG00000270960.1	0.155029	0.814848	4.08047	0.199695	0.84172		#NUM!
ENSG00000229894.5	0.164777	0.814848	4.08047	0.199695	0.84172		#NUM!
ENSG00000289249.3	0.155029	0.814848	4.08047	0.199695	0.84172		#NUM!
ENSG00000305757.1	0.164777	0.814848	4.08047	0.199695	0.84172		#NUM!
ENSG00000302373.1	0.155029	0.814848	4.08047	0.199695	0.84172		#NUM!
ENSG00000249945.2	0.155029	0.814848	4.08047	0.199695	0.84172		#NUM!
ENSG00000307510.1	0.164777	0.814848	4.08047	0.199695	0.84172		#NUM!
ENSG00000251128.1	0.152661	0.814848	4.08047	0.199695	0.84172		#NUM!
ENSG00000287349.2	0.155029	0.814848	4.08047	0.199695	0.84172		#NUM!
ENSG00000164303.11	0.164777	0.814848	4.08047	0.199695	0.84172		#NUM!
ENSG00000249096.8	0.155029	0.814848	4.08047	0.199695	0.84172		#NUM!
ENSG00000250410.1	0.155029	0.814848	4.08047	0.199695	0.84172		#NUM!
ENSG00000250590.7	0.152661	0.814848	4.08047	0.199695	0.84172		#NUM!
ENSG00000184108.8	0.155029	0.814848	4.08047	0.199695	0.84172		#NUM!
ENSG00000307868.1	0.152661	0.814848	4.08047	0.199695	0.84172		#NUM!
ENSG00000249003.1	0.152661	0.814848	4.08047	0.199695	0.84172		#NUM!
ENSG00000250645.1	0.155029	0.814848	4.08047	0.199695	0.84172		#NUM!
ENSG00000153395.11	0.155029	0.814848	4.08047	0.199695	0.84172		#NUM!
ENSG00000306849.1	0.164777	0.814848	4.08047	0.199695	0.84172		#NUM!
ENSG00000250056.9	0.164777	0.814848	4.08047	0.199695	0.84172		#NUM!
ENSG00000280368.1	0.152661	0.814848	4.08047	0.199695	0.84172		#NUM!
ENSG00000271715.1	0.152661	0.814848	4.08047	0.199695	0.84172		#NUM!
ENSG00000249396.3	0.155029	0.814848	4.08047	0.199695	0.84172		#NUM!
ENSG00000250576.2	0.164777	0.814848	4.08047	0.199695	0.84172		#NUM!
ENSG00000248791.1	0.155029	0.814848	4.08047	0.199695	0.84172		#NUM!
ENSG00000272057.1	0.155029	0.814848	4.08047	0.199695	0.84172		#NUM!
ENSG00000294439.1	0.152661	0.814848	4.08047	0.199695	0.84172		#NUM!
ENSG00000293723.1	0.164777	0.814848	4.08047	0.199695	0.84172		#NUM!
ENSG00000251629.8	0.164777	0.814848	4.08047	0.199695	0.84172		#NUM!
ENSG00000299683.1	0.155029	0.814848	4.08047	0.199695	0.84172		#NUM!
ENSG00000293950.1	0.152661	0.814848	4.08047	0.199695	0.84172		#NUM!
ENSG00000154162.15	0.155029	0.814848	4.08047	0.199695	0.84172		#NUM!
ENSG00000164256.11	0.152661	0.814848	4.08047	0.199695	0.84172		#NUM!
ENSG00000296733.1	0.155029	0.814848	4.08047	0.199695	0.84172		#NUM!
ENSG00000303861.1	0.155029	0.814848	4.08047	0.199695	0.84172		#NUM!
ENSG00000301671.1	0.155029	0.814848	4.08047	0.199695	0.84172		#NUM!
ENSG00000251062.1	0.152661	0.814848	4.08047	0.199695	0.84172		#NUM!
ENSG00000302680.1	0.164777	0.814848	4.08047	0.199695	0.84172		#NUM!
ENSG00000113492.14	0.155029	0.814848	4.08047	0.199695	0.84172		#NUM!
ENSG00000309369.1	0.155029	0.814848	4.08047	0.199695	0.84172		#NUM!
ENSG00000228212.1	0.155029	0.814848	4.08047	0.199695	0.84172		#NUM!
ENSG00000289196.3	0.164777	0.814848	4.08047	0.199695	0.84172		#NUM!
ENSG00000250722.6	0.155029	0.814848	4.08047	0.199695	0.84172		#NUM!
ENSG00000286656.3	0.152661	0.814848	4.08047	0.199695	0.84172		#NUM!
ENSG00000177721.5	0.155029	0.814848	4.08047	0.199695	0.84172		#NUM!
ENSG00000249286.1	0.152661	0.814848	4.08047	0.199695	0.84172		#NUM!
ENSG00000285831.2	0.155029	0.814848	4.08047	0.199695	0.84172		#NUM!
ENSG00000306075.1	0.152661	0.814848	4.08047	0.199695	0.84172		#NUM!
ENSG00000298331.1	0.152661	0.814848	4.08047	0.199695	0.84172		#NUM!
ENSG00000243592.1	0.155029	0.814848	4.08047	0.199695	0.84172		#NUM!
ENSG00000295698.1	0.164777	0.814848	4.08047	0.199695	0.84172		#NUM!
ENSG00000248475.6	0.152661	0.814848	4.08047	0.199695	0.84172		#NUM!
ENSG00000305967.1	0.152661	0.814848	4.08047	0.199695	0.84172		#NUM!
ENSG00000252904.1	0.152661	0.814848	4.08047	0.199695	0.84172		#NUM!
ENSG00000286314.1	0.164777	0.814848	4.08047	0.199695	0.84172		#NUM!
ENSG00000226544.4	0.164777	0.814848	4.08047	0.199695	0.84172		#NUM!
ENSG00000289639.1	0.152661	0.814848	4.08047	0.199695	0.84172		#NUM!
ENSG00000301292.1	0.155029	0.814848	4.08047	0.199695	0.84172		#NUM!
ENSG00000303479.1	0.164777	0.814848	4.08047	0.199695	0.84172		#NUM!
ENSG00000189045.15	0.155029	0.814848	4.08047	0.199695	0.84172		#NUM!
ENSG00000122012.14	0.164777	0.814848	4.08047	0.199695	0.84172		#NUM!
ENSG00000250330.1	0.164777	0.814848	4.08047	0.199695	0.84172		#NUM!
ENSG00000298552.1	0.164777	0.814848	4.08047	0.199695	0.84172		#NUM!
ENSG00000251366.1	0.152661	0.814848	4.08047	0.199695	0.84172		#NUM!
ENSG00000251450.3	0.155029	0.814848	4.08047	0.199695	0.84172		#NUM!
ENSG00000251001.1	0.152661	0.814848	4.08047	0.199695	0.84172		#NUM!
ENSG00000286721.2	0.164777	0.814848	4.08047	0.199695	0.84172		#NUM!
ENSG00000297123.1	0.164777	0.814848	4.08047	0.199695	0.84172		#NUM!
ENSG00000281327.5	0.152661	0.814848	4.08047	0.199695	0.84172		#NUM!
ENSG00000249664.2	0.155029	0.814848	4.08047	0.199695	0.84172		#NUM!
ENSG00000238835.1	0.152661	0.814848	4.08047	0.199695	0.84172		#NUM!
ENSG00000251066.1	0.164777	0.814848	4.08047	0.199695	0.84172		#NUM!
ENSG00000249061.1	0.155029	0.814848	4.08047	0.199695	0.84172		#NUM!
ENSG00000285190.2	0.164777	0.814848	4.08047	0.199695	0.84172		#NUM!
ENSG00000248555.8	0.155029	0.814848	4.08047	0.199695	0.84172		#NUM!
ENSG00000213701.4	0.164777	0.814848	4.08047	0.199695	0.84172		#NUM!
ENSG00000251513.3	0.155029	0.814848	4.08047	0.199695	0.84172		#NUM!
ENSG00000145721.12	0.152661	0.814848	4.08047	0.199695	0.84172		#NUM!
ENSG00000250331.3	0.152661	0.814848	4.08047	0.199695	0.84172		#NUM!
ENSG00000286953.1	0.155029	0.814848	4.08047	0.199695	0.84172		#NUM!
ENSG00000301625.1	0.164777	0.814848	4.08047	0.199695	0.84172		#NUM!
ENSG00000222987.1	0.164777	0.814848	4.08047	0.199695	0.84172		#NUM!
ENSG00000303908.1	0.152661	0.814848	4.08047	0.199695	0.84172		#NUM!
ENSG00000250273.1	0.155029	0.814848	4.08047	0.199695	0.84172		#NUM!
ENSG00000248827.1	0.152661	0.814848	4.08047	0.199695	0.84172		#NUM!
ENSG00000286503.2	0.155029	0.814848	4.08047	0.199695	0.84172		#NUM!
ENSG00000299656.1	0.155029	0.814848	4.08047	0.199695	0.84172		#NUM!
ENSG00000302663.1	0.155029	0.814848	4.08047	0.199695	0.84172		#NUM!
ENSG00000304444.1	0.155029	0.814848	4.08047	0.199695	0.84172		#NUM!
ENSG00000246316.8	0.155029	0.814848	4.08047	0.199695	0.84172		#NUM!
ENSG00000248663.8	0.164777	0.814848	4.08047	0.199695	0.84172		#NUM!
ENSG00000250803.7	0.164777	0.814848	4.08047	0.199695	0.84172		#NUM!
ENSG00000249610.1	0.155029	0.814848	4.08047	0.199695	0.84172		#NUM!
ENSG00000235275.3	0.152661	0.814848	4.08047	0.199695	0.84172		#NUM!
ENSG00000260192.4	0.152661	0.814848	4.08047	0.199695	0.84172		#NUM!
ENSG00000248752.4	0.164777	0.814848	4.08047	0.199695	0.84172		#NUM!
ENSG00000221562.1	0.155029	0.814848	4.08047	0.199695	0.84172		#NUM!
ENSG00000244192.1	0.164777	0.814848	4.08047	0.199695	0.84172		#NUM!
ENSG00000239642.6	0.164777	0.814848	4.08047	0.199695	0.84172		#NUM!
ENSG00000164398.15	0.155029	0.814848	4.08047	0.199695	0.84172		#NUM!
ENSG00000307917.1	0.152661	0.814848	4.08047	0.199695	0.84172		#NUM!
ENSG00000300647.1	0.155029	0.814848	4.08047	0.199695	0.84172		#NUM!
ENSG00000300625.1	0.155029	0.814848	4.08047	0.199695	0.84172		#NUM!
ENSG00000244921.2	0.152661	0.814848	4.08047	0.199695	0.84172		#NUM!
ENSG00000301931.1	0.164777	0.814848	4.08047	0.199695	0.84172		#NUM!
ENSG00000250167.2	0.164777	0.814848	4.08047	0.199695	0.84172		#NUM!
ENSG00000250378.4	0.152661	0.814848	4.08047	0.199695	0.84172		#NUM!
ENSG00000293402.1	0.155029	0.814848	4.08047	0.199695	0.84172		#NUM!
ENSG00000241458.1	0.164777	0.814848	4.08047	0.199695	0.84172		#NUM!
ENSG00000243056.2	0.155029	0.814848	4.08047	0.199695	0.84172		#NUM!
ENSG00000242020.3	0.152661	0.814848	4.08047	0.199695	0.84172		#NUM!
ENSG00000300089.1	0.155029	0.814848	4.08047	0.199695	0.84172		#NUM!
ENSG00000289306.1	0.152661	0.814848	4.08047	0.199695	0.84172		#NUM!
ENSG00000230789.2	0.155029	0.814848	4.08047	0.199695	0.84172		#NUM!
ENSG00000294576.1	0.164777	0.814848	4.08047	0.199695	0.84172		#NUM!
ENSG00000173250.3	0.152661	0.814848	4.08047	0.199695	0.84172		#NUM!
ENSG00000253406.1	0.152661	0.814848	4.08047	0.199695	0.84172		#NUM!
ENSG00000249669.13	0.155029	0.814848	4.08047	0.199695	0.84172		#NUM!
ENSG00000306902.1	0.155029	0.814848	4.08047	0.199695	0.84172		#NUM!
ENSG00000250309.3	0.164777	0.814848	4.08047	0.199695	0.84172		#NUM!
ENSG00000200227.1	0.155029	0.814848	4.08047	0.199695	0.84172		#NUM!
ENSG00000155511.19	0.155029	0.814848	4.08047	0.199695	0.84172		#NUM!
ENSG00000247699.3	0.152661	0.814848	4.08047	0.199695	0.84172		#NUM!
ENSG00000182132.15	0.152661	0.814848	4.08047	0.199695	0.84172		#NUM!
ENSG00000206909.1	0.164777	0.814848	4.08047	0.199695	0.84172		#NUM!
ENSG00000308026.1	0.155029	0.814848	4.08047	0.199695	0.84172		#NUM!
ENSG00000185662.11	0.152661	0.814848	4.08047	0.199695	0.84172		#NUM!
ENSG00000309295.1	0.155029	0.814848	4.08047	0.199695	0.84172		#NUM!
ENSG00000287814.2	0.164777	0.814848	4.08047	0.199695	0.84172		#NUM!
ENSG00000309031.1	0.164777	0.814848	4.08047	0.199695	0.84172		#NUM!
ENSG00000170091.11	0.152661	0.814848	4.08047	0.199695	0.84172		#NUM!
ENSG00000113749.8	0.155029	0.814848	4.08047	0.199695	0.84172		#NUM!
ENSG00000280068.1	0.155029	0.814848	4.08047	0.199695	0.84172		#NUM!
ENSG00000250820.1	0.164777	0.814848	4.08047	0.199695	0.84172		#NUM!
ENSG00000250801.3	0.164777	0.814848	4.08047	0.199695	0.84172		#NUM!
ENSG00000289731.3	0.155029	0.814848	4.08047	0.199695	0.84172		#NUM!
ENSG00000252464.1	0.155029	0.814848	4.08047	0.199695	0.84172		#NUM!
ENSG00000285978.1	0.164777	0.814848	4.08047	0.199695	0.84172		#NUM!
ENSG00000228259.3	0.152661	0.814848	4.08047	0.199695	0.84172		#NUM!
ENSG00000204659.5	0.155029	0.814848	4.08047	0.199695	0.84172		#NUM!
ENSG00000222448.1	0.164777	0.814848	4.08047	0.199695	0.84172		#NUM!
ENSG00000113303.12	0.155029	0.814848	4.08047	0.199695	0.84172		#NUM!
ENSG00000286644.1	0.164777	0.814848	4.08047	0.199695	0.84172		#NUM!
ENSG00000306399.1	0.164777	0.814848	4.08047	0.199695	0.84172		#NUM!
ENSG00000270477.1	0.164777	0.814848	4.08047	0.199695	0.84172		#NUM!
ENSG00000301665.1	0.155029	0.814848	4.08047	0.199695	0.84172		#NUM!
ENSG00000145945.7	0.155029	0.814848	4.08047	0.199695	0.84172		#NUM!
ENSG00000305088.1	0.152661	0.814848	4.08047	0.199695	0.84172		#NUM!
ENSG00000237716.3	0.152661	0.814848	4.08047	0.199695	0.84172		#NUM!
ENSG00000260673.1	0.155029	0.814848	4.08047	0.199695	0.84172		#NUM!
ENSG00000217239.3	0.164777	0.814848	4.08047	0.199695	0.84172		#NUM!
ENSG00000233503.1	0.152661	0.814848	4.08047	0.199695	0.84172		#NUM!
ENSG00000238076.1	0.152661	0.814848	4.08047	0.199695	0.84172		#NUM!
ENSG00000308769.1	0.164777	0.814848	4.08047	0.199695	0.84172		#NUM!
ENSG00000233981.2	0.152661	0.814848	4.08047	0.199695	0.84172		#NUM!
ENSG00000234261.7	0.152661	0.814848	4.08047	0.199695	0.84172		#NUM!
ENSG00000309943.1	0.164777	0.814848	4.08047	0.199695	0.84172		#NUM!
ENSG00000278102.1	0.164777	0.814848	4.08047	0.199695	0.84172		#NUM!
ENSG00000218976.2	0.164777	0.814848	4.08047	0.199695	0.84172		#NUM!
ENSG00000229700.1	0.155029	0.814848	4.08047	0.199695	0.84172		#NUM!
ENSG00000227803.3	0.152661	0.814848	4.08047	0.199695	0.84172		#NUM!
ENSG00000280989.3	0.152661	0.814848	4.08047	0.199695	0.84172		#NUM!
ENSG00000307634.1	0.152661	0.814848	4.08047	0.199695	0.84172		#NUM!
ENSG00000111913.20	0.155029	0.814848	4.08047	0.199695	0.84172		#NUM!
ENSG00000187475.6	0.152661	0.814848	4.08047	0.199695	0.84172		#NUM!
ENSG00000217159.2	0.164777	0.814848	4.08047	0.199695	0.84172		#NUM!
ENSG00000284607.1	0.164777	0.814848	4.08047	0.199695	0.84172		#NUM!
ENSG00000275846.2	0.155029	0.814848	4.08047	0.199695	0.84172		#NUM!
ENSG00000303414.1	0.152661	0.814848	4.08047	0.199695	0.84172		#NUM!
ENSG00000285849.1	0.164777	0.814848	4.08047	0.199695	0.84172		#NUM!
ENSG00000217646.1	0.164777	0.814848	4.08047	0.199695	0.84172		#NUM!
ENSG00000278677.2	0.155029	0.814848	4.08047	0.199695	0.84172		#NUM!
ENSG00000290891.1	0.155029	0.814848	4.08047	0.199695	0.84172		#NUM!
ENSG00000286819.2	0.152661	0.814848	4.08047	0.199695	0.84172		#NUM!
ENSG00000212240.1	0.152661	0.814848	4.08047	0.199695	0.84172		#NUM!
ENSG00000204709.5	0.152661	0.814848	4.08047	0.199695	0.84172		#NUM!
ENSG00000263426.2	0.155029	0.814848	4.08047	0.199695	0.84172		#NUM!
ENSG00000277661.5	0.155029	0.814848	4.08047	0.199695	0.84172		#NUM!
ENSG00000290496.2	0.164777	0.814848	4.08047	0.199695	0.84172		#NUM!
ENSG00000286301.1	0.155029	0.814848	4.08047	0.199695	0.84172		#NUM!
ENSG00000305795.1	0.164777	0.814848	4.08047	0.199695	0.84172		#NUM!
ENSG00000228415.3	0.155029	0.814848	4.08047	0.199695	0.84172		#NUM!
ENSG00000201988.2	0.152661	0.814848	4.08047	0.199695	0.84172		#NUM!
ENSG00000204475.10	0.164777	0.814848	4.08047	0.199695	0.84172		#NUM!
ENSG00000252512.1	0.152661	0.814848	4.08047	0.199695	0.84172		#NUM!
ENSG00000301753.1	0.155029	0.814848	4.08047	0.199695	0.84172		#NUM!
ENSG00000290878.2	0.164777	0.814848	4.08047	0.199695	0.84172		#NUM!
ENSG00000197251.5	0.164777	0.814848	4.08047	0.199695	0.84172		#NUM!
ENSG00000309063.1	0.155029	0.814848	4.08047	0.199695	0.84172		#NUM!
ENSG00000270800.4	0.164777	0.814848	4.08047	0.199695	0.84172		#NUM!
ENSG00000295974.1	0.152661	0.814848	4.08047	0.199695	0.84172		#NUM!
ENSG00000112041.13	0.152661	0.814848	4.08047	0.199695	0.84172		#NUM!
ENSG00000289456.2	0.164777	0.814848	4.08047	0.199695	0.84172		#NUM!
ENSG00000298791.1	0.155029	0.814848	4.08047	0.199695	0.84172		#NUM!
ENSG00000306154.1	0.152661	0.814848	4.08047	0.199695	0.84172		#NUM!
ENSG00000266494.1	0.155029	0.814848	4.08047	0.199695	0.84172		#NUM!
ENSG00000298067.1	0.152661	0.814848	4.08047	0.199695	0.84172		#NUM!
ENSG00000308721.1	0.155029	0.814848	4.08047	0.199695	0.84172		#NUM!
ENSG00000288010.2	0.152661	0.814848	4.08047	0.199695	0.84172		#NUM!
ENSG00000294565.1	0.152661	0.814848	4.08047	0.199695	0.84172		#NUM!
ENSG00000252218.1	0.155029	0.814848	4.08047	0.199695	0.84172		#NUM!
ENSG00000264056.1	0.164777	0.814848	4.08047	0.199695	0.84172		#NUM!
ENSG00000309441.1	0.152661	0.814848	4.08047	0.199695	0.84172		#NUM!
ENSG00000220666.2	0.155029	0.814848	4.08047	0.199695	0.84172		#NUM!
ENSG00000214561.3	0.152661	0.814848	4.08047	0.199695	0.84172		#NUM!
ENSG00000287598.2	0.152661	0.814848	4.08047	0.199695	0.84172		#NUM!
ENSG00000146166.17	0.152661	0.814848	4.08047	0.199695	0.84172		#NUM!
ENSG00000213312.3	0.164777	0.814848	4.08047	0.199695	0.84172		#NUM!
ENSG00000286680.2	0.164777	0.814848	4.08047	0.199695	0.84172		#NUM!
ENSG00000294039.1	0.152661	0.814848	4.08047	0.199695	0.84172		#NUM!
ENSG00000219085.1	0.152661	0.814848	4.08047	0.199695	0.84172		#NUM!
ENSG00000082293.13	0.152661	0.814848	4.08047	0.199695	0.84172		#NUM!
ENSG00000310357.1	0.155029	0.814848	4.08047	0.199695	0.84172		#NUM!
ENSG00000293752.1	0.152661	0.814848	4.08047	0.199695	0.84172		#NUM!
ENSG00000306302.1	0.155029	0.814848	4.08047	0.199695	0.84172		#NUM!
ENSG00000220515.2	0.155029	0.814848	4.08047	0.199695	0.84172		#NUM!
ENSG00000230309.3	0.155029	0.814848	4.08047	0.199695	0.84172		#NUM!
ENSG00000262048.1	0.164777	0.814848	4.08047	0.199695	0.84172		#NUM!
ENSG00000219361.1	0.164777	0.814848	4.08047	0.199695	0.84172		#NUM!
ENSG00000231776.6	0.155029	0.814848	4.08047	0.199695	0.84172		#NUM!
ENSG00000219604.1	0.164777	0.814848	4.08047	0.199695	0.84172		#NUM!
ENSG00000279616.1	0.164777	0.814848	4.08047	0.199695	0.84172		#NUM!
ENSG00000220130.1	0.164777	0.814848	4.08047	0.199695	0.84172		#NUM!
ENSG00000219240.2	0.155029	0.814848	4.08047	0.199695	0.84172		#NUM!
ENSG00000135355.4	0.152661	0.814848	4.08047	0.199695	0.84172		#NUM!
ENSG00000296783.2	0.152661	0.814848	4.08047	0.199695	0.84172		#NUM!
ENSG00000308914.1	0.164777	0.814848	4.08047	0.199695	0.84172		#NUM!
ENSG00000224944.3	0.155029	0.814848	4.08047	0.199695	0.84172		#NUM!
ENSG00000112214.11	0.164777	0.814848	4.08047	0.199695	0.84172		#NUM!
ENSG00000295369.1	0.155029	0.814848	4.08047	0.199695	0.84172		#NUM!
ENSG00000269919.1	0.152661	0.814848	4.08047	0.199695	0.84172		#NUM!
ENSG00000229654.2	0.152661	0.814848	4.08047	0.199695	0.84172		#NUM!
ENSG00000294744.1	0.164777	0.814848	4.08047	0.199695	0.84172		#NUM!
ENSG00000294053.1	0.155029	0.814848	4.08047	0.199695	0.84172		#NUM!
ENSG00000271607.1	0.164777	0.814848	4.08047	0.199695	0.84172		#NUM!
ENSG00000218676.1	0.164777	0.814848	4.08047	0.199695	0.84172		#NUM!
ENSG00000215807.4	0.155029	0.814848	4.08047	0.199695	0.84172		#NUM!
ENSG00000297455.1	0.155029	0.814848	4.08047	0.199695	0.84172		#NUM!
ENSG00000216471.3	0.152661	0.814848	4.08047	0.199695	0.84172		#NUM!
ENSG00000164451.14	0.152661	0.814848	4.08047	0.199695	0.84172		#NUM!
ENSG00000297886.1	0.164777	0.814848	4.08047	0.199695	0.84172		#NUM!
ENSG00000275339.1	0.164777	0.814848	4.08047	0.199695	0.84172		#NUM!
ENSG00000146352.13	0.152661	0.814848	4.08047	0.199695	0.84172		#NUM!
ENSG00000237742.9	0.152661	0.814848	4.08047	0.199695	0.84172		#NUM!
ENSG00000207632.1	0.164777	0.814848	4.08047	0.199695	0.84172		#NUM!
ENSG00000146374.14	0.164777	0.814848	4.08047	0.199695	0.84172		#NUM!
ENSG00000256162.2	0.164777	0.814848	4.08047	0.199695	0.84172		#NUM!
ENSG00000232876.2	0.155029	0.814848	4.08047	0.199695	0.84172		#NUM!
ENSG00000220412.1	0.152661	0.814848	4.08047	0.199695	0.84172		#NUM!
ENSG00000307256.1	0.155029	0.814848	4.08047	0.199695	0.84172		#NUM!
ENSG00000232618.2	0.152661	0.814848	4.08047	0.199695	0.84172		#NUM!
ENSG00000216642.1	0.152661	0.814848	4.08047	0.199695	0.84172		#NUM!
ENSG00000310338.1	0.155029	0.814848	4.08047	0.199695	0.84172		#NUM!
ENSG00000224658.2	0.164777	0.814848	4.08047	0.199695	0.84172		#NUM!
ENSG00000231760.5	0.164777	0.814848	4.08047	0.199695	0.84172		#NUM!
ENSG00000216906.2	0.155029	0.814848	4.08047	0.199695	0.84172		#NUM!
ENSG00000302357.1	0.155029	0.814848	4.08047	0.199695	0.84172		#NUM!
ENSG00000224893.7	0.155029	0.814848	4.08047	0.199695	0.84172		#NUM!
ENSG00000300839.1	0.155029	0.814848	4.08047	0.199695	0.84172		#NUM!
ENSG00000303608.1	0.164777	0.814848	4.08047	0.199695	0.84172		#NUM!
ENSG00000286533.2	0.152661	0.814848	4.08047	0.199695	0.84172		#NUM!
ENSG00000301522.1	0.164777	0.814848	4.08047	0.199695	0.84172		#NUM!
ENSG00000296199.1	0.152661	0.814848	4.08047	0.199695	0.84172		#NUM!
ENSG00000286498.2	0.155029	0.814848	4.08047	0.199695	0.84172		#NUM!
ENSG00000285564.3	0.155029	0.814848	4.08047	0.199695	0.84172		#NUM!
ENSG00000261420.1	0.155029	0.814848	4.08047	0.199695	0.84172		#NUM!
ENSG00000280057.1	0.155029	0.814848	4.08047	0.199695	0.84172		#NUM!
ENSG00000308175.1	0.155029	0.814848	4.08047	0.199695	0.84172		#NUM!
ENSG00000285730.1	0.155029	0.814848	4.08047	0.199695	0.84172		#NUM!
ENSG00000272980.5	0.164777	0.814848	4.08047	0.199695	0.84172		#NUM!
ENSG00000287823.2	0.164777	0.814848	4.08047	0.199695	0.84172		#NUM!
ENSG00000289623.3	0.155029	0.814848	4.08047	0.199695	0.84172		#NUM!
ENSG00000271820.2	0.164777	0.814848	4.08047	0.199695	0.84172		#NUM!
ENSG00000261003.1	0.155029	0.814848	4.08047	0.199695	0.84172		#NUM!
ENSG00000249852.1	0.155029	0.814848	4.08047	0.199695	0.84172		#NUM!
ENSG00000223855.5	0.155029	0.814848	4.08047	0.199695	0.84172		#NUM!
ENSG00000224079.2	0.152661	0.814848	4.08047	0.199695	0.84172		#NUM!
ENSG00000230444.1	0.164777	0.814848	4.08047	0.199695	0.84172		#NUM!
ENSG00000231476.2	0.155029	0.814848	4.08047	0.199695	0.84172		#NUM!
ENSG00000122687.19	0.155029	0.814848	4.08047	0.199695	0.84172		#NUM!
ENSG00000230914.4	0.155029	0.814848	4.08047	0.199695	0.84172		#NUM!
ENSG00000122543.11	0.155029	0.814848	4.08047	0.199695	0.84172		#NUM!
ENSG00000309727.1	0.155029	0.814848	4.08047	0.199695	0.84172		#NUM!
ENSG00000242731.3	0.164777	0.814848	4.08047	0.199695	0.84172		#NUM!
ENSG00000233264.2	0.152661	0.814848	4.08047	0.199695	0.84172		#NUM!
ENSG00000296655.1	0.152661	0.814848	4.08047	0.199695	0.84172		#NUM!
ENSG00000234710.4	0.155029	0.814848	4.08047	0.199695	0.84172		#NUM!
ENSG00000224683.1	0.152661	0.814848	4.08047	0.199695	0.84172		#NUM!
ENSG00000224280.1	0.164777	0.814848	4.08047	0.199695	0.84172		#NUM!
ENSG00000290069.1	0.164777	0.814848	4.08047	0.199695	0.84172		#NUM!
ENSG00000226329.2	0.155029	0.814848	4.08047	0.199695	0.84172		#NUM!
ENSG00000289109.2	0.164777	0.814848	4.08047	0.199695	0.84172		#NUM!
ENSG00000287093.2	0.155029	0.814848	4.08047	0.199695	0.84172		#NUM!
ENSG00000296268.1	0.155029	0.814848	4.08047	0.199695	0.84172		#NUM!
ENSG00000299263.1	0.164777	0.814848	4.08047	0.199695	0.84172		#NUM!
ENSG00000280255.1	0.155029	0.814848	4.08047	0.199695	0.84172		#NUM!
ENSG00000253405.2	0.152661	0.814848	4.08047	0.199695	0.84172		#NUM!
ENSG00000295557.1	0.164777	0.814848	4.08047	0.199695	0.84172		#NUM!
ENSG00000234336.8	0.164777	0.814848	4.08047	0.199695	0.84172		#NUM!
ENSG00000286847.1	0.155029	0.814848	4.08047	0.199695	0.84172		#NUM!
ENSG00000281593.1	0.152661	0.814848	4.08047	0.199695	0.84172		#NUM!
ENSG00000286487.2	0.164777	0.814848	4.08047	0.199695	0.84172		#NUM!
ENSG00000303460.1	0.152661	0.814848	4.08047	0.199695	0.84172		#NUM!
ENSG00000226421.1	0.164777	0.814848	4.08047	0.199695	0.84172		#NUM!
ENSG00000205763.16	0.155029	0.814848	4.08047	0.199695	0.84172		#NUM!
ENSG00000252821.1	0.164777	0.814848	4.08047	0.199695	0.84172		#NUM!
ENSG00000287893.2	0.152661	0.814848	4.08047	0.199695	0.84172		#NUM!
ENSG00000298186.1	0.164777	0.814848	4.08047	0.199695	0.84172		#NUM!
ENSG00000228554.2	0.152661	0.814848	4.08047	0.199695	0.84172		#NUM!
ENSG00000203446.2	0.155029	0.814848	4.08047	0.199695	0.84172		#NUM!
ENSG00000298200.1	0.152661	0.814848	4.08047	0.199695	0.84172		#NUM!
ENSG00000307684.1	0.152661	0.814848	4.08047	0.199695	0.84172		#NUM!
ENSG00000303781.1	0.164777	0.814848	4.08047	0.199695	0.84172		#NUM!
ENSG00000308545.1	0.164777	0.814848	4.08047	0.199695	0.84172		#NUM!
ENSG00000286315.2	0.155029	0.814848	4.08047	0.199695	0.84172		#NUM!
ENSG00000300503.1	0.155029	0.814848	4.08047	0.199695	0.84172		#NUM!
ENSG00000205628.6	0.164777	0.814848	4.08047	0.199695	0.84172		#NUM!
ENSG00000230936.1	0.155029	0.814848	4.08047	0.199695	0.84172		#NUM!
ENSG00000287699.2	0.155029	0.814848	4.08047	0.199695	0.84172		#NUM!
ENSG00000305586.1	0.155029	0.814848	4.08047	0.199695	0.84172		#NUM!
ENSG00000237026.1	0.155029	0.814848	4.08047	0.199695	0.84172		#NUM!
ENSG00000284461.2	0.155029	0.814848	4.08047	0.199695	0.84172		#NUM!
ENSG00000184616.12	0.155029	0.814848	4.08047	0.199695	0.84172		#NUM!
ENSG00000277675.2	0.155029	0.814848	4.08047	0.199695	0.84172		#NUM!
ENSG00000250614.2	0.164777	0.814848	4.08047	0.199695	0.84172		#NUM!
ENSG00000214243.3	0.164777	0.814848	4.08047	0.199695	0.84172		#NUM!
ENSG00000186704.9	0.155029	0.814848	4.08047	0.199695	0.84172		#NUM!
ENSG00000186645.11	0.155029	0.814848	4.08047	0.199695	0.84172		#NUM!
ENSG00000281120.1	0.155029	0.814848	4.08047	0.199695	0.84172		#NUM!
ENSG00000287488.2	0.155029	0.814848	4.08047	0.199695	0.84172		#NUM!
ENSG00000225498.1	0.152661	0.814848	4.08047	0.199695	0.84172		#NUM!
ENSG00000240720.10	0.155029	0.814848	4.08047	0.199695	0.84172		#NUM!
ENSG00000286742.2	0.164777	0.814848	4.08047	0.199695	0.84172		#NUM!
ENSG00000188175.10	0.152661	0.814848	4.08047	0.199695	0.84172		#NUM!
ENSG00000233942.2	0.152661	0.814848	4.08047	0.199695	0.84172		#NUM!
ENSG00000309522.1	0.155029	0.814848	4.08047	0.199695	0.84172		#NUM!
ENSG00000296253.1	0.152661	0.814848	4.08047	0.199695	0.84172		#NUM!
ENSG00000296691.1	0.155029	0.814848	4.08047	0.199695	0.84172		#NUM!
ENSG00000308570.1	0.164777	0.814848	4.08047	0.199695	0.84172		#NUM!
ENSG00000293560.2	0.152661	0.814848	4.08047	0.199695	0.84172		#NUM!
ENSG00000284292.1	0.152661	0.814848	4.08047	0.199695	0.84172		#NUM!
ENSG00000214300.8	0.155029	0.814848	4.08047	0.199695	0.84172		#NUM!
ENSG00000160813.7	0.152661	0.814848	4.08047	0.199695	0.84172		#NUM!
ENSG00000286938.2	0.155029	0.814848	4.08047	0.199695	0.84172		#NUM!
ENSG00000295200.1	0.155029	0.814848	4.08047	0.199695	0.84172		#NUM!
ENSG00000106336.13	0.155029	0.814848	4.08047	0.199695	0.84172		#NUM!
ENSG00000233297.4	0.155029	0.814848	4.08047	0.199695	0.84172		#NUM!
ENSG00000230257.8	0.155029	0.814848	4.08047	0.199695	0.84172		#NUM!
ENSG00000235354.1	0.164777	0.814848	4.08047	0.199695	0.84172		#NUM!
ENSG00000234715.3	0.155029	0.814848	4.08047	0.199695	0.84172		#NUM!
ENSG00000201179.1	0.152661	0.814848	4.08047	0.199695	0.84172		#NUM!
ENSG00000172209.6	0.164777	0.814848	4.08047	0.199695	0.84172		#NUM!
ENSG00000091128.13	0.155029	0.814848	4.08047	0.199695	0.84172		#NUM!
ENSG00000230192.1	0.152661	0.814848	4.08047	0.199695	0.84172		#NUM!
ENSG00000295817.1	0.155029	0.814848	4.08047	0.199695	0.84172		#NUM!
ENSG00000226851.2	0.155029	0.814848	4.08047	0.199695	0.84172		#NUM!
ENSG00000223646.3	0.155029	0.814848	4.08047	0.199695	0.84172		#NUM!
ENSG00000304714.1	0.155029	0.814848	4.08047	0.199695	0.84172		#NUM!
ENSG00000279288.1	0.155029	0.814848	4.08047	0.199695	0.84172		#NUM!
ENSG00000287592.2	0.155029	0.814848	4.08047	0.199695	0.84172		#NUM!
ENSG00000105989.10	0.152661	0.814848	4.08047	0.199695	0.84172		#NUM!
ENSG00000154438.8	0.152661	0.814848	4.08047	0.199695	0.84172		#NUM!
ENSG00000225546.7	0.155029	0.814848	4.08047	0.199695	0.84172		#NUM!
ENSG00000236105.1	0.155029	0.814848	4.08047	0.199695	0.84172		#NUM!
ENSG00000243230.1	0.164777	0.814848	4.08047	0.199695	0.84172		#NUM!
ENSG00000165120.5	0.164777	0.814848	4.08047	0.199695	0.84172		#NUM!
ENSG00000271522.1	0.164777	0.814848	4.08047	0.199695	0.84172		#NUM!
ENSG00000284032.1	0.164777	0.814848	4.08047	0.199695	0.84172		#NUM!
ENSG00000294998.1	0.152661	0.814848	4.08047	0.199695	0.84172		#NUM!
ENSG00000227471.9	0.155029	0.814848	4.08047	0.199695	0.84172		#NUM!
ENSG00000223718.3	0.152661	0.814848	4.08047	0.199695	0.84172		#NUM!
ENSG00000232053.8	0.155029	0.814848	4.08047	0.199695	0.84172		#NUM!
ENSG00000122787.15	0.152661	0.814848	4.08047	0.199695	0.84172		#NUM!
ENSG00000229677.1	0.164777	0.814848	4.08047	0.199695	0.84172		#NUM!
ENSG00000303921.1	0.152661	0.814848	4.08047	0.199695	0.84172		#NUM!
ENSG00000298784.1	0.155029	0.814848	4.08047	0.199695	0.84172		#NUM!
ENSG00000302736.1	0.152661	0.814848	4.08047	0.199695	0.84172		#NUM!
ENSG00000258227.7	0.164777	0.814848	4.08047	0.199695	0.84172		#NUM!
ENSG00000282939.1	0.155029	0.814848	4.08047	0.199695	0.84172		#NUM!
ENSG00000211721.2	0.155029	0.814848	4.08047	0.199695	0.84172		#NUM!
ENSG00000236398.2	0.152661	0.814848	4.08047	0.199695	0.84172		#NUM!
ENSG00000309456.1	0.155029	0.814848	4.08047	0.199695	0.84172		#NUM!
ENSG00000273234.1	0.152661	0.814848	4.08047	0.199695	0.84172		#NUM!
ENSG00000242978.1	0.164777	0.814848	4.08047	0.199695	0.84172		#NUM!
ENSG00000221507.1	0.152661	0.814848	4.08047	0.199695	0.84172		#NUM!
ENSG00000275586.1	0.152661	0.814848	4.08047	0.199695	0.84172		#NUM!
ENSG00000286171.1	0.155029	0.814848	4.08047	0.199695	0.84172		#NUM!
ENSG00000260555.1	0.164777	0.814848	4.08047	0.199695	0.84172		#NUM!
ENSG00000002933.9	0.152661	0.814848	4.08047	0.199695	0.84172		#NUM!
ENSG00000127377.10	0.155029	0.814848	4.08047	0.199695	0.84172		#NUM!
ENSG00000299629.1	0.155029	0.814848	4.08047	0.199695	0.84172		#NUM!
ENSG00000293764.1	0.155029	0.814848	4.08047	0.199695	0.84172		#NUM!
ENSG00000286565.2	0.164777	0.814848	4.08047	0.199695	0.84172		#NUM!
ENSG00000298622.1	0.164777	0.814848	4.08047	0.199695	0.84172		#NUM!
ENSG00000283128.3	0.164777	0.814848	4.08047	0.199695	0.84172		#NUM!
ENSG00000288076.1	0.152661	0.814848	4.08047	0.199695	0.84172		#NUM!
ENSG00000290357.2	0.155029	0.814848	4.08047	0.199695	0.84172		#NUM!
ENSG00000233295.3	0.155029	0.814848	4.08047	0.199695	0.84172		#NUM!
ENSG00000254340.3	0.155029	0.814848	4.08047	0.199695	0.84172		#NUM!
ENSG00000171060.11	0.164777	0.814848	4.08047	0.199695	0.84172		#NUM!
ENSG00000253695.3	0.152661	0.814848	4.08047	0.199695	0.84172		#NUM!
ENSG00000177710.6	0.152661	0.814848	4.08047	0.199695	0.84172		#NUM!
ENSG00000249889.1	0.164777	0.814848	4.08047	0.199695	0.84172		#NUM!
ENSG00000304794.1	0.152661	0.814848	4.08047	0.199695	0.84172		#NUM!
ENSG00000185053.14	0.164777	0.814848	4.08047	0.199695	0.84172		#NUM!
ENSG00000253934.2	0.164777	0.814848	4.08047	0.199695	0.84172		#NUM!
ENSG00000253496.4	0.152661	0.814848	4.08047	0.199695	0.84172		#NUM!
ENSG00000306199.1	0.155029	0.814848	4.08047	0.199695	0.84172		#NUM!
ENSG00000156006.5	0.152661	0.814848	4.08047	0.199695	0.84172		#NUM!
ENSG00000253483.1	0.164777	0.814848	4.08047	0.199695	0.84172		#NUM!
ENSG00000284858.1	0.152661	0.814848	4.08047	0.199695	0.84172		#NUM!
ENSG00000239198.1	0.152661	0.814848	4.08047	0.199695	0.84172		#NUM!
ENSG00000253632.2	0.152661	0.814848	4.08047	0.199695	0.84172		#NUM!
ENSG00000296688.1	0.164777	0.814848	4.08047	0.199695	0.84172		#NUM!
ENSG00000296965.1	0.152661	0.814848	4.08047	0.199695	0.84172		#NUM!
ENSG00000253642.7	0.155029	0.814848	4.08047	0.199695	0.84172		#NUM!
ENSG00000297043.1	0.152661	0.814848	4.08047	0.199695	0.84172		#NUM!
ENSG00000285880.1	0.152661	0.814848	4.08047	0.199695	0.84172		#NUM!
ENSG00000255487.1	0.152661	0.814848	4.08047	0.199695	0.84172		#NUM!
ENSG00000272159.1	0.152661	0.814848	4.08047	0.199695	0.84172		#NUM!
ENSG00000305763.1	0.152661	0.814848	4.08047	0.199695	0.84172		#NUM!
ENSG00000298498.1	0.152661	0.814848	4.08047	0.199695	0.84172		#NUM!
ENSG00000168619.16	0.164777	0.814848	4.08047	0.199695	0.84172		#NUM!
ENSG00000289514.3	0.155029	0.814848	4.08047	0.199695	0.84172		#NUM!
ENSG00000289603.2	0.164777	0.814848	4.08047	0.199695	0.84172		#NUM!
ENSG00000147432.7	0.164777	0.814848	4.08047	0.199695	0.84172		#NUM!
ENSG00000242719.3	0.152661	0.814848	4.08047	0.199695	0.84172		#NUM!
ENSG00000300228.1	0.152661	0.814848	4.08047	0.199695	0.84172		#NUM!
ENSG00000299387.1	0.164777	0.814848	4.08047	0.199695	0.84172		#NUM!
ENSG00000222522.1	0.155029	0.814848	4.08047	0.199695	0.84172		#NUM!
ENSG00000253455.2	0.164777	0.814848	4.08047	0.199695	0.84172		#NUM!
ENSG00000147488.13	0.164777	0.814848	4.08047	0.199695	0.84172		#NUM!
ENSG00000302028.1	0.152661	0.814848	4.08047	0.199695	0.84172		#NUM!
ENSG00000244159.1	0.152661	0.814848	4.08047	0.199695	0.84172		#NUM!
ENSG00000200528.1	0.152661	0.814848	4.08047	0.199695	0.84172		#NUM!
ENSG00000295151.1	0.164777	0.814848	4.08047	0.199695	0.84172		#NUM!
ENSG00000309172.1	0.164777	0.814848	4.08047	0.199695	0.84172		#NUM!
ENSG00000226098.4	0.152661	0.814848	4.08047	0.199695	0.84172		#NUM!
ENSG00000253114.2	0.155029	0.814848	4.08047	0.199695	0.84172		#NUM!
ENSG00000206975.1	0.152661	0.814848	4.08047	0.199695	0.84172		#NUM!
ENSG00000297397.1	0.164777	0.814848	4.08047	0.199695	0.84172		#NUM!
ENSG00000254377.9	0.155029	0.814848	4.08047	0.199695	0.84172		#NUM!
ENSG00000147570.10	0.152661	0.814848	4.08047	0.199695	0.84172		#NUM!
ENSG00000298363.1	0.155029	0.814848	4.08047	0.199695	0.84172		#NUM!
ENSG00000254080.2	0.152661	0.814848	4.08047	0.199695	0.84172		#NUM!
ENSG00000137558.9	0.164777	0.814848	4.08047	0.199695	0.84172		#NUM!
ENSG00000254238.1	0.152661	0.814848	4.08047	0.199695	0.84172		#NUM!
ENSG00000306558.1	0.164777	0.814848	4.08047	0.199695	0.84172		#NUM!
ENSG00000295568.1	0.155029	0.814848	4.08047	0.199695	0.84172		#NUM!
ENSG00000253394.7	0.155029	0.814848	4.08047	0.199695	0.84172		#NUM!
ENSG00000295028.1	0.152661	0.814848	4.08047	0.199695	0.84172		#NUM!
ENSG00000243979.2	0.155029	0.814848	4.08047	0.199695	0.84172		#NUM!
ENSG00000253528.2	0.152661	0.814848	4.08047	0.199695	0.84172		#NUM!
ENSG00000245080.8	0.155029	0.814848	4.08047	0.199695	0.84172		#NUM!
ENSG00000243504.1	0.155029	0.814848	4.08047	0.199695	0.84172		#NUM!
ENSG00000252755.1	0.164777	0.814848	4.08047	0.199695	0.84172		#NUM!
ENSG00000253912.1	0.164777	0.814848	4.08047	0.199695	0.84172		#NUM!
ENSG00000287952.1	0.155029	0.814848	4.08047	0.199695	0.84172		#NUM!
ENSG00000275041.1	0.152661	0.814848	4.08047	0.199695	0.84172		#NUM!
ENSG00000253282.2	0.164777	0.814848	4.08047	0.199695	0.84172		#NUM!
ENSG00000254024.2	0.155029	0.814848	4.08047	0.199695	0.84172		#NUM!
ENSG00000272037.1	0.152661	0.814848	4.08047	0.199695	0.84172		#NUM!
ENSG00000297690.1	0.155029	0.814848	4.08047	0.199695	0.84172		#NUM!
ENSG00000308266.1	0.164777	0.814848	4.08047	0.199695	0.84172		#NUM!
ENSG00000301490.1	0.155029	0.814848	4.08047	0.199695	0.84172		#NUM!
ENSG00000306504.1	0.155029	0.814848	4.08047	0.199695	0.84172		#NUM!
ENSG00000184374.3	0.155029	0.814848	4.08047	0.199695	0.84172		#NUM!
ENSG00000253372.5	0.164777	0.814848	4.08047	0.199695	0.84172		#NUM!
ENSG00000253463.1	0.152661	0.814848	4.08047	0.199695	0.84172		#NUM!
ENSG00000305490.1	0.155029	0.814848	4.08047	0.199695	0.84172		#NUM!
ENSG00000271509.1	0.152661	0.814848	4.08047	0.199695	0.84172		#NUM!
ENSG00000229140.13	0.155029	0.814848	4.08047	0.199695	0.84172		#NUM!
ENSG00000287201.2	0.152661	0.814848	4.08047	0.199695	0.84172		#NUM!
ENSG00000132297.13	0.155029	0.814848	4.08047	0.199695	0.84172		#NUM!
ENSG00000155926.14	0.155029	0.814848	4.08047	0.199695	0.84172		#NUM!
ENSG00000295724.1	0.155029	0.814848	4.08047	0.199695	0.84172		#NUM!
ENSG00000252864.1	0.155029	0.814848	4.08047	0.199695	0.84172		#NUM!
ENSG00000308199.1	0.164777	0.814848	4.08047	0.199695	0.84172		#NUM!
ENSG00000160973.8	0.152661	0.814848	4.08047	0.199695	0.84172		#NUM!
ENSG00000255164.1	0.164777	0.814848	4.08047	0.199695	0.84172		#NUM!
ENSG00000293144.1	0.164777	0.814848	4.08047	0.199695	0.84172		#NUM!
ENSG00000227914.3	0.152661	0.814848	4.08047	0.199695	0.84172		#NUM!
ENSG00000295401.1	0.164777	0.814848	4.08047	0.199695	0.84172		#NUM!
ENSG00000254017.1	0.164777	0.814848	4.08047	0.199695	0.84172		#NUM!
ENSG00000304293.1	0.152661	0.814848	4.08047	0.199695	0.84172		#NUM!
ENSG00000107018.8	0.155029	0.814848	4.08047	0.199695	0.84172		#NUM!
ENSG00000285637.3	0.152661	0.814848	4.08047	0.199695	0.84172		#NUM!
ENSG00000299834.1	0.152661	0.814848	4.08047	0.199695	0.84172		#NUM!
ENSG00000225472.3	0.152661	0.814848	4.08047	0.199695	0.84172		#NUM!
ENSG00000205549.11	0.155029	0.814848	4.08047	0.199695	0.84172		#NUM!
ENSG00000184995.7	0.155029	0.814848	4.08047	0.199695	0.84172		#NUM!
ENSG00000229298.1	0.152661	0.814848	4.08047	0.199695	0.84172		#NUM!
ENSG00000236921.2	0.152661	0.814848	4.08047	0.199695	0.84172		#NUM!
ENSG00000300910.1	0.155029	0.814848	4.08047	0.199695	0.84172		#NUM!
ENSG00000299168.1	0.155029	0.814848	4.08047	0.199695	0.84172		#NUM!
ENSG00000236796.1	0.155029	0.814848	4.08047	0.199695	0.84172		#NUM!
ENSG00000165269.13	0.155029	0.814848	4.08047	0.199695	0.84172		#NUM!
ENSG00000222259.1	0.152661	0.814848	4.08047	0.199695	0.84172		#NUM!
ENSG00000233668.1	0.155029	0.814848	4.08047	0.199695	0.84172		#NUM!
ENSG00000229207.1	0.152661	0.814848	4.08047	0.199695	0.84172		#NUM!
ENSG00000294750.1	0.164777	0.814848	4.08047	0.199695	0.84172		#NUM!
ENSG00000273597.1	0.155029	0.814848	4.08047	0.199695	0.84172		#NUM!
ENSG00000231393.1	0.155029	0.814848	4.08047	0.199695	0.84172		#NUM!
ENSG00000287986.1	0.164777	0.814848	4.08047	0.199695	0.84172		#NUM!
ENSG00000278889.4	0.152661	0.814848	4.08047	0.199695	0.84172		#NUM!
ENSG00000295960.1	0.152661	0.814848	4.08047	0.199695	0.84172		#NUM!
ENSG00000276291.8	0.152661	0.814848	4.08047	0.199695	0.84172		#NUM!
ENSG00000273514.2	0.164777	0.814848	4.08047	0.199695	0.84172		#NUM!
ENSG00000288225.1	0.152661	0.814848	4.08047	0.199695	0.84172		#NUM!
ENSG00000297591.1	0.152661	0.814848	4.08047	0.199695	0.84172		#NUM!
ENSG00000283378.1	0.152661	0.814848	4.08047	0.199695	0.84172		#NUM!
ENSG00000304304.1	0.152661	0.814848	4.08047	0.199695	0.84172		#NUM!
ENSG00000298163.1	0.152661	0.814848	4.08047	0.199695	0.84172		#NUM!
ENSG00000278068.1	0.155029	0.814848	4.08047	0.199695	0.84172		#NUM!
ENSG00000294571.1	0.152661	0.814848	4.08047	0.199695	0.84172		#NUM!
ENSG00000236998.2	0.152661	0.814848	4.08047	0.199695	0.84172		#NUM!
ENSG00000278910.6	0.164777	0.814848	4.08047	0.199695	0.84172		#NUM!
ENSG00000286823.2	0.152661	0.814848	4.08047	0.199695	0.84172		#NUM!
ENSG00000310253.1	0.152661	0.814848	4.08047	0.199695	0.84172		#NUM!
ENSG00000232998.4	0.155029	0.814848	4.08047	0.199695	0.84172		#NUM!
ENSG00000234819.1	0.155029	0.814848	4.08047	0.199695	0.84172		#NUM!
ENSG00000302378.1	0.155029	0.814848	4.08047	0.199695	0.84172		#NUM!
ENSG00000295637.1	0.164777	0.814848	4.08047	0.199695	0.84172		#NUM!
ENSG00000230303.7	0.164777	0.814848	4.08047	0.199695	0.84172		#NUM!
ENSG00000308795.1	0.155029	0.814848	4.08047	0.199695	0.84172		#NUM!
ENSG00000275017.1	0.155029	0.814848	4.08047	0.199695	0.84172		#NUM!
ENSG00000227638.2	0.155029	0.814848	4.08047	0.199695	0.84172		#NUM!
ENSG00000273381.1	0.164777	0.814848	4.08047	0.199695	0.84172		#NUM!
ENSG00000302162.1	0.155029	0.814848	4.08047	0.199695	0.84172		#NUM!
ENSG00000303968.1	0.164777	0.814848	4.08047	0.199695	0.84172		#NUM!
ENSG00000207864.3	0.152661	0.814848	4.08047	0.199695	0.84172		#NUM!
ENSG00000213761.4	0.155029	0.814848	4.08047	0.199695	0.84172		#NUM!
ENSG00000225194.5	0.164777	0.814848	4.08047	0.199695	0.84172		#NUM!
ENSG00000232283.2	0.164777	0.814848	4.08047	0.199695	0.84172		#NUM!
ENSG00000307454.1	0.155029	0.814848	4.08047	0.199695	0.84172		#NUM!
ENSG00000294209.1	0.152661	0.814848	4.08047	0.199695	0.84172		#NUM!
ENSG00000255815.3	0.164777	0.814848	4.08047	0.199695	0.84172		#NUM!
ENSG00000302194.1	0.164777	0.814848	4.08047	0.199695	0.84172		#NUM!
ENSG00000199331.1	0.155029	0.814848	4.08047	0.199695	0.84172		#NUM!
ENSG00000200106.1	0.155029	0.814848	4.08047	0.199695	0.84172		#NUM!
ENSG00000228053.1	0.152661	0.814848	4.08047	0.199695	0.84172		#NUM!
ENSG00000271631.1	0.152661	0.814848	4.08047	0.199695	0.84172		#NUM!
ENSG00000181634.8	0.152661	0.814848	4.08047	0.199695	0.84172		#NUM!
ENSG00000078725.13	0.152661	0.814848	4.08047	0.199695	0.84172		#NUM!
ENSG00000309396.1	0.164777	0.814848	4.08047	0.199695	0.84172		#NUM!
ENSG00000296031.1	0.155029	0.814848	4.08047	0.199695	0.84172		#NUM!
ENSG00000225078.2	0.152661	0.814848	4.08047	0.199695	0.84172		#NUM!
ENSG00000231227.1	0.164777	0.814848	4.08047	0.199695	0.84172		#NUM!
ENSG00000289285.2	0.164777	0.814848	4.08047	0.199695	0.84172		#NUM!
ENSG00000199313.1	0.152661	0.814848	4.08047	0.199695	0.84172		#NUM!
ENSG00000299285.1	0.155029	0.814848	4.08047	0.199695	0.84172		#NUM!
ENSG00000224842.3	0.155029	0.814848	4.08047	0.199695	0.84172		#NUM!
ENSG00000286428.2	0.155029	0.814848	4.08047	0.199695	0.84172		#NUM!
ENSG00000225032.5	0.152661	0.814848	4.08047	0.199695	0.84172		#NUM!
ENSG00000295577.1	0.164777	0.814848	4.08047	0.199695	0.84172		#NUM!
ENSG00000305432.1	0.155029	0.814848	4.08047	0.199695	0.84172		#NUM!
ENSG00000148346.12	0.164777	0.814848	4.08047	0.199695	0.84172		#NUM!
ENSG00000207955.5	0.155029	0.814848	4.08047	0.199695	0.84172		#NUM!
ENSG00000307513.1	0.155029	0.814848	4.08047	0.199695	0.84172		#NUM!
ENSG00000230676.2	0.155029	0.814848	4.08047	0.199695	0.84172		#NUM!
ENSG00000232172.1	0.152661	0.814848	4.08047	0.199695	0.84172		#NUM!
ENSG00000309617.1	0.152661	0.814848	4.08047	0.199695	0.84172		#NUM!
ENSG00000236658.2	0.164777	0.814848	4.08047	0.199695	0.84172		#NUM!
ENSG00000226987.1	0.152661	0.814848	4.08047	0.199695	0.84172		#NUM!
ENSG00000271525.1	0.155029	0.814848	4.08047	0.199695	0.84172		#NUM!
ENSG00000306512.1	0.155029	0.814848	4.08047	0.199695	0.84172		#NUM!
ENSG00000299478.1	0.164777	0.814848	4.08047	0.199695	0.84172		#NUM!
ENSG00000305617.1	0.164777	0.814848	4.08047	0.199695	0.84172		#NUM!
ENSG00000213212.3	0.152661	0.814848	4.08047	0.199695	0.84172		#NUM!
ENSG00000296365.1	0.164777	0.814848	4.08047	0.199695	0.84172		#NUM!
ENSG00000234170.7	0.152661	0.814848	4.08047	0.199695	0.84172		#NUM!
ENSG00000235281.3	0.155029	0.814848	4.08047	0.199695	0.84172		#NUM!
ENSG00000234182.2	0.164777	0.814848	4.08047	0.199695	0.84172		#NUM!
ENSG00000151631.8	0.164777	0.814848	4.08047	0.199695	0.84172		#NUM!
ENSG00000178372.8	0.152661	0.814848	4.08047	0.199695	0.84172		#NUM!
ENSG00000300557.1	0.164777	0.814848	4.08047	0.199695	0.84172		#NUM!
ENSG00000223581.3	0.164777	0.814848	4.08047	0.199695	0.84172		#NUM!
ENSG00000270811.1	0.155029	0.814848	4.08047	0.199695	0.84172		#NUM!
ENSG00000301198.1	0.164777	0.814848	4.08047	0.199695	0.84172		#NUM!
ENSG00000237540.1	0.164777	0.814848	4.08047	0.199695	0.84172		#NUM!
ENSG00000273474.1	0.152661	0.814848	4.08047	0.199695	0.84172		#NUM!
ENSG00000304392.1	0.164777	0.814848	4.08047	0.199695	0.84172		#NUM!
ENSG00000077943.8	0.155029	0.814848	4.08047	0.199695	0.84172		#NUM!
ENSG00000148482.12	0.155029	0.814848	4.08047	0.199695	0.84172		#NUM!
ENSG00000223601.3	0.152661	0.814848	4.08047	0.199695	0.84172		#NUM!
ENSG00000279631.1	0.152661	0.814848	4.08047	0.199695	0.84172		#NUM!
ENSG00000307047.1	0.155029	0.814848	4.08047	0.199695	0.84172		#NUM!
ENSG00000285750.1	0.155029	0.814848	4.08047	0.199695	0.84172		#NUM!
ENSG00000302356.1	0.164777	0.814848	4.08047	0.199695	0.84172		#NUM!
ENSG00000250833.1	0.155029	0.814848	4.08047	0.199695	0.84172		#NUM!
ENSG00000206660.1	0.164777	0.814848	4.08047	0.199695	0.84172		#NUM!
ENSG00000309863.1	0.152661	0.814848	4.08047	0.199695	0.84172		#NUM!
ENSG00000237970.1	0.155029	0.814848	4.08047	0.199695	0.84172		#NUM!
ENSG00000302904.1	0.155029	0.814848	4.08047	0.199695	0.84172		#NUM!
ENSG00000226086.5	0.152661	0.814848	4.08047	0.199695	0.84172		#NUM!
ENSG00000302873.1	0.155029	0.814848	4.08047	0.199695	0.84172		#NUM!
ENSG00000294002.1	0.152661	0.814848	4.08047	0.199695	0.84172		#NUM!
ENSG00000293390.1	0.164777	0.814848	4.08047	0.199695	0.84172		#NUM!
ENSG00000295473.1	0.152661	0.814848	4.08047	0.199695	0.84172		#NUM!
ENSG00000238405.1	0.155029	0.814848	4.08047	0.199695	0.84172		#NUM!
ENSG00000270369.1	0.152661	0.814848	4.08047	0.199695	0.84172		#NUM!
ENSG00000070748.19	0.155029	0.814848	4.08047	0.199695	0.84172		#NUM!
ENSG00000227877.7	0.155029	0.814848	4.08047	0.199695	0.84172		#NUM!
ENSG00000196932.12	0.152661	0.814848	4.08047	0.199695	0.84172		#NUM!
ENSG00000224301.2	0.164777	0.814848	4.08047	0.199695	0.84172		#NUM!
ENSG00000228566.3	0.155029	0.814848	4.08047	0.199695	0.84172		#NUM!
ENSG00000272892.2	0.152661	0.814848	4.08047	0.199695	0.84172		#NUM!
ENSG00000229001.1	0.152661	0.814848	4.08047	0.199695	0.84172		#NUM!
ENSG00000289592.3	0.155029	0.814848	4.08047	0.199695	0.84172		#NUM!
ENSG00000266719.1	0.164777	0.814848	4.08047	0.199695	0.84172		#NUM!
ENSG00000279689.1	0.155029	0.814848	4.08047	0.199695	0.84172		#NUM!
ENSG00000226051.11	0.155029	0.814848	4.08047	0.199695	0.84172		#NUM!
ENSG00000204049.2	0.155029	0.814848	4.08047	0.199695	0.84172		#NUM!
ENSG00000308609.1	0.155029	0.814848	4.08047	0.199695	0.84172		#NUM!
ENSG00000298970.1	0.164777	0.814848	4.08047	0.199695	0.84172		#NUM!
ENSG00000270002.1	0.155029	0.814848	4.08047	0.199695	0.84172		#NUM!
ENSG00000188100.9	0.152661	0.814848	4.08047	0.199695	0.84172		#NUM!
ENSG00000283672.1	0.152661	0.814848	4.08047	0.199695	0.84172		#NUM!
ENSG00000286116.1	0.155029	0.814848	4.08047	0.199695	0.84172		#NUM!
ENSG00000283578.1	0.164777	0.814848	4.08047	0.199695	0.84172		#NUM!
ENSG00000232229.9	0.152661	0.814848	4.08047	0.199695	0.84172		#NUM!
ENSG00000297689.1	0.164777	0.814848	4.08047	0.199695	0.84172		#NUM!
ENSG00000273124.2	0.152661	0.814848	4.08047	0.199695	0.84172		#NUM!
ENSG00000220585.4	0.164777	0.814848	4.08047	0.199695	0.84172		#NUM!
ENSG00000268894.8	0.155029	0.814848	4.08047	0.199695	0.84172		#NUM!
ENSG00000244332.1	0.152661	0.814848	4.08047	0.199695	0.84172		#NUM!
ENSG00000235746.1	0.164777	0.814848	4.08047	0.199695	0.84172		#NUM!
ENSG00000266407.1	0.155029	0.814848	4.08047	0.199695	0.84172		#NUM!
ENSG00000095585.18	0.152661	0.814848	4.08047	0.199695	0.84172		#NUM!
ENSG00000296571.1	0.152661	0.814848	4.08047	0.199695	0.84172		#NUM!
ENSG00000233690.1	0.152661	0.814848	4.08047	0.199695	0.84172		#NUM!
ENSG00000305032.1	0.152661	0.814848	4.08047	0.199695	0.84172		#NUM!
ENSG00000289301.3	0.155029	0.814848	4.08047	0.199695	0.84172		#NUM!
ENSG00000213277.3	0.152661	0.814848	4.08047	0.199695	0.84172		#NUM!
ENSG00000297750.1	0.164777	0.814848	4.08047	0.199695	0.84172		#NUM!
ENSG00000228261.2	0.164777	0.814848	4.08047	0.199695	0.84172		#NUM!
ENSG00000299204.1	0.155029	0.814848	4.08047	0.199695	0.84172		#NUM!
ENSG00000234118.1	0.164777	0.814848	4.08047	0.199695	0.84172		#NUM!
ENSG00000232934.8	0.155029	0.814848	4.08047	0.199695	0.84172		#NUM!
ENSG00000297898.1	0.152661	0.814848	4.08047	0.199695	0.84172		#NUM!
ENSG00000234474.4	0.164777	0.814848	4.08047	0.199695	0.84172		#NUM!
ENSG00000119973.6	0.152661	0.814848	4.08047	0.199695	0.84172		#NUM!
ENSG00000303302.1	0.164777	0.814848	4.08047	0.199695	0.84172		#NUM!
ENSG00000229272.3	0.155029	0.814848	4.08047	0.199695	0.84172		#NUM!
ENSG00000228485.1	0.152661	0.814848	4.08047	0.199695	0.84172		#NUM!
ENSG00000236426.6	0.155029	0.814848	4.08047	0.199695	0.84172		#NUM!
ENSG00000227437.1	0.155029	0.814848	4.08047	0.199695	0.84172		#NUM!
ENSG00000295498.1	0.152661	0.814848	4.08047	0.199695	0.84172		#NUM!
ENSG00000287936.1	0.152661	0.814848	4.08047	0.199695	0.84172		#NUM!
ENSG00000285973.2	0.155029	0.814848	4.08047	0.199695	0.84172		#NUM!
ENSG00000285955.2	0.155029	0.814848	4.08047	0.199695	0.84172		#NUM!
ENSG00000286088.1	0.152661	0.814848	4.08047	0.199695	0.84172		#NUM!
ENSG00000255624.6	0.152661	0.814848	4.08047	0.199695	0.84172		#NUM!
ENSG00000227586.5	0.164777	0.814848	4.08047	0.199695	0.84172		#NUM!
ENSG00000297969.1	0.155029	0.814848	4.08047	0.199695	0.84172		#NUM!
ENSG00000232334.1	0.152661	0.814848	4.08047	0.199695	0.84172		#NUM!
ENSG00000278831.1	0.164777	0.814848	4.08047	0.199695	0.84172		#NUM!
ENSG00000277371.1	0.155029	0.814848	4.08047	0.199695	0.84172		#NUM!
ENSG00000305433.1	0.155029	0.814848	4.08047	0.199695	0.84172		#NUM!
ENSG00000232903.3	0.152661	0.814848	4.08047	0.199695	0.84172		#NUM!
ENSG00000297963.1	0.155029	0.814848	4.08047	0.199695	0.84172		#NUM!
ENSG00000166917.12	0.155029	0.814848	4.08047	0.199695	0.84172		#NUM!
ENSG00000273336.1	0.155029	0.814848	4.08047	0.199695	0.84172		#NUM!
ENSG00000285581.1	0.152661	0.814848	4.08047	0.199695	0.84172		#NUM!
ENSG00000130598.17	0.155029	0.814848	4.08047	0.199695	0.84172		#NUM!
ENSG00000130595.20	0.155029	0.814848	4.08047	0.199695	0.84172		#NUM!
ENSG00000226416.4	0.164777	0.814848	4.08047	0.199695	0.84172		#NUM!
ENSG00000307582.1	0.152661	0.814848	4.08047	0.199695	0.84172		#NUM!
ENSG00000236710.1	0.152661	0.814848	4.08047	0.199695	0.84172		#NUM!
ENSG00000306997.1	0.164777	0.814848	4.08047	0.199695	0.84172		#NUM!
ENSG00000300446.1	0.164777	0.814848	4.08047	0.199695	0.84172		#NUM!
ENSG00000293433.1	0.164777	0.814848	4.08047	0.199695	0.84172		#NUM!
ENSG00000271602.1	0.155029	0.814848	4.08047	0.199695	0.84172		#NUM!
ENSG00000244734.4	0.152661	0.814848	4.08047	0.199695	0.84172		#NUM!
ENSG00000282556.6	0.164777	0.814848	4.08047	0.199695	0.84172		#NUM!
ENSG00000170743.17	0.152661	0.814848	4.08047	0.199695	0.84172		#NUM!
ENSG00000275612.1	0.155029	0.814848	4.08047	0.199695	0.84172		#NUM!
ENSG00000254951.8	0.164777	0.814848	4.08047	0.199695	0.84172		#NUM!
ENSG00000307401.1	0.152661	0.814848	4.08047	0.199695	0.84172		#NUM!
ENSG00000298341.1	0.152661	0.814848	4.08047	0.199695	0.84172		#NUM!
ENSG00000286959.2	0.155029	0.814848	4.08047	0.199695	0.84172		#NUM!
ENSG00000294725.1	0.164777	0.814848	4.08047	0.199695	0.84172		#NUM!
ENSG00000290083.2	0.164777	0.814848	4.08047	0.199695	0.84172		#NUM!
ENSG00000222162.1	0.164777	0.814848	4.08047	0.199695	0.84172		#NUM!
ENSG00000254930.2	0.152661	0.814848	4.08047	0.199695	0.84172		#NUM!
ENSG00000110680.14	0.155029	0.814848	4.08047	0.199695	0.84172		#NUM!
ENSG00000290957.2	0.152661	0.814848	4.08047	0.199695	0.84172		#NUM!
ENSG00000293242.2	0.155029	0.814848	4.08047	0.199695	0.84172		#NUM!
ENSG00000255029.3	0.164777	0.814848	4.08047	0.199695	0.84172		#NUM!
ENSG00000281880.2	0.164777	0.814848	4.08047	0.199695	0.84172		#NUM!
ENSG00000255375.4	0.152661	0.814848	4.08047	0.199695	0.84172		#NUM!
ENSG00000295414.1	0.152661	0.814848	4.08047	0.199695	0.84172		#NUM!
ENSG00000293734.1	0.164777	0.814848	4.08047	0.199695	0.84172		#NUM!
ENSG00000309692.1	0.155029	0.814848	4.08047	0.199695	0.84172		#NUM!
ENSG00000271369.1	0.164777	0.814848	4.08047	0.199695	0.84172		#NUM!
ENSG00000255004.2	0.152661	0.814848	4.08047	0.199695	0.84172		#NUM!
ENSG00000309853.1	0.155029	0.814848	4.08047	0.199695	0.84172		#NUM!
ENSG00000254919.2	0.152661	0.814848	4.08047	0.199695	0.84172		#NUM!
ENSG00000211568.1	0.152661	0.814848	4.08047	0.199695	0.84172		#NUM!
ENSG00000255092.1	0.164777	0.814848	4.08047	0.199695	0.84172		#NUM!
ENSG00000175264.8	0.155029	0.814848	4.08047	0.199695	0.84172		#NUM!
ENSG00000286450.1	0.155029	0.814848	4.08047	0.199695	0.84172		#NUM!
ENSG00000196666.6	0.152661	0.814848	4.08047	0.199695	0.84172		#NUM!
ENSG00000255500.2	0.152661	0.814848	4.08047	0.199695	0.84172		#NUM!
ENSG00000280314.4	0.155029	0.814848	4.08047	0.199695	0.84172		#NUM!
ENSG00000242208.1	0.155029	0.814848	4.08047	0.199695	0.84172		#NUM!
ENSG00000213592.4	0.152661	0.814848	4.08047	0.199695	0.84172		#NUM!
ENSG00000306961.1	0.164777	0.814848	4.08047	0.199695	0.84172		#NUM!
ENSG00000287264.2	0.155029	0.814848	4.08047	0.199695	0.84172		#NUM!
ENSG00000134812.8	0.164777	0.814848	4.08047	0.199695	0.84172		#NUM!
ENSG00000183134.5	0.164777	0.814848	4.08047	0.199695	0.84172		#NUM!
ENSG00000256443.1	0.152661	0.814848	4.08047	0.199695	0.84172		#NUM!
ENSG00000255213.1	0.164777	0.814848	4.08047	0.199695	0.84172		#NUM!
ENSG00000289562.3	0.155029	0.814848	4.08047	0.199695	0.84172		#NUM!
ENSG00000254964.1	0.164777	0.814848	4.08047	0.199695	0.84172		#NUM!
ENSG00000267811.2	0.152661	0.814848	4.08047	0.199695	0.84172		#NUM!
ENSG00000168539.4	0.155029	0.814848	4.08047	0.199695	0.84172		#NUM!
ENSG00000310313.1	0.155029	0.814848	4.08047	0.199695	0.84172		#NUM!
ENSG00000237410.1	0.164777	0.814848	4.08047	0.199695	0.84172		#NUM!
ENSG00000293953.1	0.155029	0.814848	4.08047	0.199695	0.84172		#NUM!
ENSG00000270775.1	0.152661	0.814848	4.08047	0.199695	0.84172		#NUM!
ENSG00000305830.1	0.152661	0.814848	4.08047	0.199695	0.84172		#NUM!
ENSG00000301979.1	0.155029	0.814848	4.08047	0.199695	0.84172		#NUM!
ENSG00000302979.1	0.152661	0.814848	4.08047	0.199695	0.84172		#NUM!
ENSG00000297087.1	0.155029	0.814848	4.08047	0.199695	0.84172		#NUM!
ENSG00000254867.1	0.164777	0.814848	4.08047	0.199695	0.84172		#NUM!
ENSG00000308796.1	0.164777	0.814848	4.08047	0.199695	0.84172		#NUM!
ENSG00000301088.1	0.164777	0.814848	4.08047	0.199695	0.84172		#NUM!
ENSG00000175514.2	0.164777	0.814848	4.08047	0.199695	0.84172		#NUM!
ENSG00000227620.4	0.152661	0.814848	4.08047	0.199695	0.84172		#NUM!
ENSG00000295105.1	0.155029	0.814848	4.08047	0.199695	0.84172		#NUM!
ENSG00000172938.3	0.164777	0.814848	4.08047	0.199695	0.84172		#NUM!
ENSG00000259854.1	0.155029	0.814848	4.08047	0.199695	0.84172		#NUM!
ENSG00000305456.1	0.155029	0.814848	4.08047	0.199695	0.84172		#NUM!
ENSG00000075388.4	0.164777	0.814848	4.08047	0.199695	0.84172		#NUM!
ENSG00000186895.4	0.164777	0.814848	4.08047	0.199695	0.84172		#NUM!
ENSG00000306764.1	0.152661	0.814848	4.08047	0.199695	0.84172		#NUM!
ENSG00000254997.4	0.152661	0.814848	4.08047	0.199695	0.84172		#NUM!
ENSG00000255296.1	0.164777	0.814848	4.08047	0.199695	0.84172		#NUM!
ENSG00000255672.2	0.152661	0.814848	4.08047	0.199695	0.84172		#NUM!
ENSG00000256681.1	0.164777	0.814848	4.08047	0.199695	0.84172		#NUM!
ENSG00000255847.6	0.164777	0.814848	4.08047	0.199695	0.84172		#NUM!
ENSG00000246211.2	0.155029	0.814848	4.08047	0.199695	0.84172		#NUM!
ENSG00000255440.3	0.164777	0.814848	4.08047	0.199695	0.84172		#NUM!
ENSG00000254974.1	0.164777	0.814848	4.08047	0.199695	0.84172		#NUM!
ENSG00000293324.1	0.164777	0.814848	4.08047	0.199695	0.84172		#NUM!
ENSG00000200152.1	0.152661	0.814848	4.08047	0.199695	0.84172		#NUM!
ENSG00000255395.2	0.155029	0.814848	4.08047	0.199695	0.84172		#NUM!
ENSG00000308808.1	0.164777	0.814848	4.08047	0.199695	0.84172		#NUM!
ENSG00000255434.1	0.155029	0.814848	4.08047	0.199695	0.84172		#NUM!
ENSG00000255421.1	0.155029	0.814848	4.08047	0.199695	0.84172		#NUM!
ENSG00000236304.3	0.155029	0.814848	4.08047	0.199695	0.84172		#NUM!
ENSG00000296534.1	0.164777	0.814848	4.08047	0.199695	0.84172		#NUM!
ENSG00000178795.10	0.152661	0.814848	4.08047	0.199695	0.84172		#NUM!
ENSG00000211997.1	0.164777	0.814848	4.08047	0.199695	0.84172		#NUM!
ENSG00000168959.15	0.155029	0.814848	4.08047	0.199695	0.84172		#NUM!
ENSG00000255187.3	0.155029	0.814848	4.08047	0.199695	0.84172		#NUM!
ENSG00000221230.1	0.152661	0.814848	4.08047	0.199695	0.84172		#NUM!
ENSG00000280167.1	0.152661	0.814848	4.08047	0.199695	0.84172		#NUM!
ENSG00000294168.1	0.164777	0.814848	4.08047	0.199695	0.84172		#NUM!
ENSG00000256684.2	0.152661	0.814848	4.08047	0.199695	0.84172		#NUM!
ENSG00000306141.1	0.155029	0.814848	4.08047	0.199695	0.84172		#NUM!
ENSG00000293587.2	0.152661	0.814848	4.08047	0.199695	0.84172		#NUM!
ENSG00000260008.1	0.152661	0.814848	4.08047	0.199695	0.84172		#NUM!
ENSG00000254987.2	0.155029	0.814848	4.08047	0.199695	0.84172		#NUM!
ENSG00000287846.1	0.152661	0.814848	4.08047	0.199695	0.84172		#NUM!
ENSG00000296471.1	0.155029	0.814848	4.08047	0.199695	0.84172		#NUM!
ENSG00000305638.1	0.164777	0.814848	4.08047	0.199695	0.84172		#NUM!
ENSG00000203334.5	0.155029	0.814848	4.08047	0.199695	0.84172		#NUM!
ENSG00000196167.11	0.155029	0.814848	4.08047	0.199695	0.84172		#NUM!
ENSG00000110777.12	0.152661	0.814848	4.08047	0.199695	0.84172		#NUM!
ENSG00000223324.1	0.164777	0.814848	4.08047	0.199695	0.84172		#NUM!
ENSG00000268472.2	0.155029	0.814848	4.08047	0.199695	0.84172		#NUM!
ENSG00000299473.1	0.155029	0.814848	4.08047	0.199695	0.84172		#NUM!
ENSG00000256091.1	0.155029	0.814848	4.08047	0.199695	0.84172		#NUM!
ENSG00000256674.1	0.155029	0.814848	4.08047	0.199695	0.84172		#NUM!
ENSG00000308823.1	0.152661	0.814848	4.08047	0.199695	0.84172		#NUM!
ENSG00000172425.12	0.155029	0.814848	4.08047	0.199695	0.84172		#NUM!
ENSG00000254909.1	0.155029	0.814848	4.08047	0.199695	0.84172		#NUM!
ENSG00000196844.9	0.152661	0.814848	4.08047	0.199695	0.84172		#NUM!
ENSG00000240098.3	0.164777	0.814848	4.08047	0.199695	0.84172		#NUM!
ENSG00000254607.4	0.152661	0.814848	4.08047	0.199695	0.84172		#NUM!
ENSG00000273415.4	0.152661	0.814848	4.08047	0.199695	0.84172		#NUM!
ENSG00000151715.8	0.152661	0.814848	4.08047	0.199695	0.84172		#NUM!
ENSG00000309458.1	0.164777	0.814848	4.08047	0.199695	0.84172		#NUM!
ENSG00000295765.1	0.152661	0.814848	4.08047	0.199695	0.84172		#NUM!
ENSG00000271500.1	0.152661	0.814848	4.08047	0.199695	0.84172		#NUM!
ENSG00000243663.1	0.152661	0.814848	4.08047	0.199695	0.84172		#NUM!
ENSG00000256902.1	0.152661	0.814848	4.08047	0.199695	0.84172		#NUM!
ENSG00000288984.1	0.152661	0.814848	4.08047	0.199695	0.84172		#NUM!
ENSG00000283297.2	0.155029	0.814848	4.08047	0.199695	0.84172		#NUM!
ENSG00000118971.9	0.152661	0.814848	4.08047	0.199695	0.84172		#NUM!
ENSG00000130035.9	0.155029	0.814848	4.08047	0.199695	0.84172		#NUM!
ENSG00000305460.1	0.164777	0.814848	4.08047	0.199695	0.84172		#NUM!
ENSG00000289303.3	0.152661	0.814848	4.08047	0.199695	0.84172		#NUM!
ENSG00000239701.1	0.152661	0.814848	4.08047	0.199695	0.84172		#NUM!
ENSG00000215009.6	0.164777	0.814848	4.08047	0.199695	0.84172		#NUM!
ENSG00000255836.1	0.155029	0.814848	4.08047	0.199695	0.84172		#NUM!
ENSG00000295410.1	0.152661	0.814848	4.08047	0.199695	0.84172		#NUM!
ENSG00000299983.1	0.155029	0.814848	4.08047	0.199695	0.84172		#NUM!
ENSG00000255734.1	0.152661	0.814848	4.08047	0.199695	0.84172		#NUM!
ENSG00000256682.3	0.155029	0.814848	4.08047	0.199695	0.84172		#NUM!
ENSG00000212128.2	0.155029	0.814848	4.08047	0.199695	0.84172		#NUM!
ENSG00000226761.3	0.155029	0.814848	4.08047	0.199695	0.84172		#NUM!
ENSG00000291182.1	0.164777	0.814848	4.08047	0.199695	0.84172		#NUM!
ENSG00000255670.1	0.155029	0.814848	4.08047	0.199695	0.84172		#NUM!
ENSG00000255565.2	0.164777	0.814848	4.08047	0.199695	0.84172		#NUM!
ENSG00000213235.3	0.152661	0.814848	4.08047	0.199695	0.84172		#NUM!
ENSG00000255993.1	0.155029	0.814848	4.08047	0.199695	0.84172		#NUM!
ENSG00000303725.1	0.155029	0.814848	4.08047	0.199695	0.84172		#NUM!
ENSG00000256849.1	0.152661	0.814848	4.08047	0.199695	0.84172		#NUM!
ENSG00000305401.1	0.152661	0.814848	4.08047	0.199695	0.84172		#NUM!
ENSG00000256747.1	0.164777	0.814848	4.08047	0.199695	0.84172		#NUM!
ENSG00000257292.2	0.164777	0.814848	4.08047	0.199695	0.84172		#NUM!
ENSG00000223914.6	0.155029	0.814848	4.08047	0.199695	0.84172		#NUM!
ENSG00000173157.18	0.155029	0.814848	4.08047	0.199695	0.84172		#NUM!
ENSG00000257657.4	0.164777	0.814848	4.08047	0.199695	0.84172		#NUM!
ENSG00000247774.10	0.152661	0.814848	4.08047	0.199695	0.84172		#NUM!
ENSG00000258181.2	0.155029	0.814848	4.08047	0.199695	0.84172		#NUM!
ENSG00000269514.4	0.155029	0.814848	4.08047	0.199695	0.84172		#NUM!
ENSG00000257735.2	0.155029	0.814848	4.08047	0.199695	0.84172		#NUM!
ENSG00000299006.1	0.164777	0.814848	4.08047	0.199695	0.84172		#NUM!
ENSG00000167612.13	0.155029	0.814848	4.08047	0.199695	0.84172		#NUM!
ENSG00000259884.1	0.155029	0.814848	4.08047	0.199695	0.84172		#NUM!
ENSG00000257829.1	0.155029	0.814848	4.08047	0.199695	0.84172		#NUM!
ENSG00000170477.13	0.155029	0.814848	4.08047	0.199695	0.84172		#NUM!
ENSG00000185640.6	0.152661	0.814848	4.08047	0.199695	0.84172		#NUM!
ENSG00000309140.1	0.155029	0.814848	4.08047	0.199695	0.84172		#NUM!
ENSG00000291180.2	0.155029	0.814848	4.08047	0.199695	0.84172		#NUM!
ENSG00000289854.2	0.152661	0.814848	4.08047	0.199695	0.84172		#NUM!
ENSG00000303268.1	0.164777	0.814848	4.08047	0.199695	0.84172		#NUM!
ENSG00000303285.1	0.152661	0.814848	4.08047	0.199695	0.84172		#NUM!
ENSG00000258001.2	0.155029	0.814848	4.08047	0.199695	0.84172		#NUM!
ENSG00000257953.1	0.155029	0.814848	4.08047	0.199695	0.84172		#NUM!
ENSG00000294563.1	0.164777	0.814848	4.08047	0.199695	0.84172		#NUM!
ENSG00000237176.4	0.152661	0.814848	4.08047	0.199695	0.84172		#NUM!
ENSG00000275881.1	0.155029	0.814848	4.08047	0.199695	0.84172		#NUM!
ENSG00000280181.1	0.152661	0.814848	4.08047	0.199695	0.84172		#NUM!
ENSG00000304833.1	0.164777	0.814848	4.08047	0.199695	0.84172		#NUM!
ENSG00000264405.1	0.155029	0.814848	4.08047	0.199695	0.84172		#NUM!
ENSG00000277223.1	0.152661	0.814848	4.08047	0.199695	0.84172		#NUM!
ENSG00000288530.1	0.152661	0.814848	4.08047	0.199695	0.84172		#NUM!
ENSG00000258332.3	0.152661	0.814848	4.08047	0.199695	0.84172		#NUM!
ENSG00000273987.1	0.155029	0.814848	4.08047	0.199695	0.84172		#NUM!
ENSG00000257941.1	0.152661	0.814848	4.08047	0.199695	0.84172		#NUM!
ENSG00000257910.1	0.155029	0.814848	4.08047	0.199695	0.84172		#NUM!
ENSG00000165899.12	0.155029	0.814848	4.08047	0.199695	0.84172		#NUM!
ENSG00000304204.1	0.164777	0.814848	4.08047	0.199695	0.84172		#NUM!
ENSG00000221148.1	0.164777	0.814848	4.08047	0.199695	0.84172		#NUM!
ENSG00000258815.2	0.155029	0.814848	4.08047	0.199695	0.84172		#NUM!
ENSG00000258128.3	0.152661	0.814848	4.08047	0.199695	0.84172		#NUM!
ENSG00000226982.4	0.152661	0.814848	4.08047	0.199695	0.84172		#NUM!
ENSG00000286021.4	0.152661	0.814848	4.08047	0.199695	0.84172		#NUM!
ENSG00000011465.18	0.155029	0.814848	4.08047	0.199695	0.84172		#NUM!
ENSG00000258125.1	0.155029	0.814848	4.08047	0.199695	0.84172		#NUM!
ENSG00000301399.1	0.152661	0.814848	4.08047	0.199695	0.84172		#NUM!
ENSG00000298041.1	0.152661	0.814848	4.08047	0.199695	0.84172		#NUM!
ENSG00000212535.1	0.164777	0.814848	4.08047	0.199695	0.84172		#NUM!
ENSG00000258343.3	0.164777	0.814848	4.08047	0.199695	0.84172		#NUM!
ENSG00000302609.1	0.155029	0.814848	4.08047	0.199695	0.84172		#NUM!
ENSG00000289949.2	0.152661	0.814848	4.08047	0.199695	0.84172		#NUM!
ENSG00000293309.2	0.155029	0.814848	4.08047	0.199695	0.84172		#NUM!
ENSG00000286056.1	0.155029	0.814848	4.08047	0.199695	0.84172		#NUM!
ENSG00000310254.1	0.152661	0.814848	4.08047	0.199695	0.84172		#NUM!
ENSG00000258204.1	0.164777	0.814848	4.08047	0.199695	0.84172		#NUM!
ENSG00000257325.1	0.155029	0.814848	4.08047	0.199695	0.84172		#NUM!
ENSG00000214198.9	0.152661	0.814848	4.08047	0.199695	0.84172		#NUM!
ENSG00000309761.1	0.164777	0.814848	4.08047	0.199695	0.84172		#NUM!
ENSG00000295957.1	0.152661	0.814848	4.08047	0.199695	0.84172		#NUM!
ENSG00000305754.1	0.155029	0.814848	4.08047	0.199695	0.84172		#NUM!
ENSG00000290003.1	0.152661	0.814848	4.08047	0.199695	0.84172		#NUM!
ENSG00000247213.8	0.152661	0.814848	4.08047	0.199695	0.84172		#NUM!
ENSG00000249094.3	0.164777	0.814848	4.08047	0.199695	0.84172		#NUM!
ENSG00000089127.15	0.155029	0.814848	4.08047	0.199695	0.84172		#NUM!
ENSG00000258346.2	0.152661	0.814848	4.08047	0.199695	0.84172		#NUM!
ENSG00000239374.1	0.164777	0.814848	4.08047	0.199695	0.84172		#NUM!
ENSG00000089250.20	0.164777	0.814848	4.08047	0.199695	0.84172		#NUM!
ENSG00000152137.8	0.155029	0.814848	4.08047	0.199695	0.84172		#NUM!
ENSG00000248636.8	0.164777	0.814848	4.08047	0.199695	0.84172		#NUM!
ENSG00000287493.1	0.155029	0.814848	4.08047	0.199695	0.84172		#NUM!
ENSG00000284934.3	0.164777	0.814848	4.08047	0.199695	0.84172		#NUM!
ENSG00000257097.1	0.152661	0.814848	4.08047	0.199695	0.84172		#NUM!
ENSG00000252192.1	0.155029	0.814848	4.08047	0.199695	0.84172		#NUM!
ENSG00000280381.1	0.164777	0.814848	4.08047	0.199695	0.84172		#NUM!
ENSG00000270061.1	0.152661	0.814848	4.08047	0.199695	0.84172		#NUM!
ENSG00000255965.1	0.164777	0.814848	4.08047	0.199695	0.84172		#NUM!
ENSG00000293836.1	0.164777	0.814848	4.08047	0.199695	0.84172		#NUM!
ENSG00000295411.1	0.164777	0.814848	4.08047	0.199695	0.84172		#NUM!
ENSG00000295034.1	0.152661	0.814848	4.08047	0.199695	0.84172		#NUM!
ENSG00000298335.1	0.164777	0.814848	4.08047	0.199695	0.84172		#NUM!
ENSG00000222438.1	0.155029	0.814848	4.08047	0.199695	0.84172		#NUM!
ENSG00000280002.1	0.164777	0.814848	4.08047	0.199695	0.84172		#NUM!
ENSG00000279640.1	0.155029	0.814848	4.08047	0.199695	0.84172		#NUM!
ENSG00000303333.1	0.152661	0.814848	4.08047	0.199695	0.84172		#NUM!
ENSG00000309954.1	0.164777	0.814848	4.08047	0.199695	0.84172		#NUM!
ENSG00000279466.1	0.164777	0.814848	4.08047	0.199695	0.84172		#NUM!
ENSG00000279817.1	0.164777	0.814848	4.08047	0.199695	0.84172		#NUM!
ENSG00000271963.1	0.152661	0.814848	4.08047	0.199695	0.84172		#NUM!
ENSG00000279516.3	0.164777	0.814848	4.08047	0.199695	0.84172		#NUM!
ENSG00000132958.19	0.164777	0.814848	4.08047	0.199695	0.84172		#NUM!
ENSG00000238132.2	0.155029	0.814848	4.08047	0.199695	0.84172		#NUM!
ENSG00000279951.1	0.152661	0.814848	4.08047	0.199695	0.84172		#NUM!
ENSG00000165474.8	0.164777	0.814848	4.08047	0.199695	0.84172		#NUM!
ENSG00000279135.1	0.152661	0.814848	4.08047	0.199695	0.84172		#NUM!
ENSG00000215571.5	0.152661	0.814848	4.08047	0.199695	0.84172		#NUM!
ENSG00000289814.1	0.155029	0.814848	4.08047	0.199695	0.84172		#NUM!
ENSG00000289860.2	0.164777	0.814848	4.08047	0.199695	0.84172		#NUM!
ENSG00000276476.5	0.155029	0.814848	4.08047	0.199695	0.84172		#NUM!
ENSG00000243008.4	0.164777	0.814848	4.08047	0.199695	0.84172		#NUM!
ENSG00000165566.13	0.152661	0.814848	4.08047	0.199695	0.84172		#NUM!
ENSG00000234056.4	0.164777	0.814848	4.08047	0.199695	0.84172		#NUM!
ENSG00000297493.1	0.155029	0.814848	4.08047	0.199695	0.84172		#NUM!
ENSG00000299115.1	0.155029	0.814848	4.08047	0.199695	0.84172		#NUM!
ENSG00000295391.1	0.152661	0.814848	4.08047	0.199695	0.84172		#NUM!
ENSG00000289617.1	0.152661	0.814848	4.08047	0.199695	0.84172		#NUM!
ENSG00000215515.2	0.155029	0.814848	4.08047	0.199695	0.84172		#NUM!
ENSG00000229800.1	0.164777	0.814848	4.08047	0.199695	0.84172		#NUM!
ENSG00000285621.2	0.164777	0.814848	4.08047	0.199695	0.84172		#NUM!
ENSG00000295618.1	0.155029	0.814848	4.08047	0.199695	0.84172		#NUM!
ENSG00000280431.1	0.155029	0.814848	4.08047	0.199695	0.84172		#NUM!
ENSG00000309452.1	0.152661	0.814848	4.08047	0.199695	0.84172		#NUM!
ENSG00000176268.5	0.155029	0.814848	4.08047	0.199695	0.84172		#NUM!
ENSG00000229546.2	0.155029	0.814848	4.08047	0.199695	0.84172		#NUM!
ENSG00000276569.1	0.152661	0.814848	4.08047	0.199695	0.84172		#NUM!
ENSG00000226519.5	0.155029	0.814848	4.08047	0.199695	0.84172		#NUM!
ENSG00000230731.4	0.152661	0.814848	4.08047	0.199695	0.84172		#NUM!
ENSG00000294712.1	0.164777	0.814848	4.08047	0.199695	0.84172		#NUM!
ENSG00000199477.1	0.152661	0.814848	4.08047	0.199695	0.84172		#NUM!
ENSG00000235366.3	0.155029	0.814848	4.08047	0.199695	0.84172		#NUM!
ENSG00000231817.10	0.164777	0.814848	4.08047	0.199695	0.84172		#NUM!
ENSG00000278462.1	0.155029	0.814848	4.08047	0.199695	0.84172		#NUM!
ENSG00000228573.1	0.152661	0.814848	4.08047	0.199695	0.84172		#NUM!
ENSG00000229111.2	0.164777	0.814848	4.08047	0.199695	0.84172		#NUM!
ENSG00000277233.1	0.164777	0.814848	4.08047	0.199695	0.84172		#NUM!
ENSG00000301102.1	0.152661	0.814848	4.08047	0.199695	0.84172		#NUM!
ENSG00000297916.1	0.155029	0.814848	4.08047	0.199695	0.84172		#NUM!
ENSG00000214359.3	0.164777	0.814848	4.08047	0.199695	0.84172		#NUM!
ENSG00000307205.1	0.164777	0.814848	4.08047	0.199695	0.84172		#NUM!
ENSG00000236044.1	0.152661	0.814848	4.08047	0.199695	0.84172		#NUM!
ENSG00000291255.2	0.152661	0.814848	4.08047	0.199695	0.84172		#NUM!
ENSG00000250299.7	0.155029	0.814848	4.08047	0.199695	0.84172		#NUM!
ENSG00000286537.2	0.164777	0.814848	4.08047	0.199695	0.84172		#NUM!
ENSG00000301515.1	0.164777	0.814848	4.08047	0.199695	0.84172		#NUM!
ENSG00000294976.1	0.164777	0.814848	4.08047	0.199695	0.84172		#NUM!
ENSG00000227528.7	0.164777	0.814848	4.08047	0.199695	0.84172		#NUM!
ENSG00000296525.1	0.155029	0.814848	4.08047	0.199695	0.84172		#NUM!
ENSG00000308911.1	0.155029	0.814848	4.08047	0.199695	0.84172		#NUM!
ENSG00000150361.12	0.164777	0.814848	4.08047	0.199695	0.84172		#NUM!
ENSG00000261553.5	0.152661	0.814848	4.08047	0.199695	0.84172		#NUM!
ENSG00000229521.2	0.164777	0.814848	4.08047	0.199695	0.84172		#NUM!
ENSG00000136155.17	0.152661	0.814848	4.08047	0.199695	0.84172		#NUM!
ENSG00000230584.1	0.164777	0.814848	4.08047	0.199695	0.84172		#NUM!
ENSG00000286385.2	0.155029	0.814848	4.08047	0.199695	0.84172		#NUM!
ENSG00000178235.8	0.152661	0.814848	4.08047	0.199695	0.84172		#NUM!
ENSG00000296049.1	0.164777	0.814848	4.08047	0.199695	0.84172		#NUM!
ENSG00000288038.2	0.155029	0.814848	4.08047	0.199695	0.84172		#NUM!
ENSG00000225530.1	0.152661	0.814848	4.08047	0.199695	0.84172		#NUM!
ENSG00000278177.1	0.164777	0.814848	4.08047	0.199695	0.84172		#NUM!
ENSG00000233273.1	0.152661	0.814848	4.08047	0.199695	0.84172		#NUM!
ENSG00000293659.1	0.155029	0.814848	4.08047	0.199695	0.84172		#NUM!
ENSG00000088386.17	0.155029	0.814848	4.08047	0.199695	0.84172		#NUM!
ENSG00000228808.1	0.155029	0.814848	4.08047	0.199695	0.84172		#NUM!
ENSG00000287330.1	0.152661	0.814848	4.08047	0.199695	0.84172		#NUM!
ENSG00000243319.7	0.164777	0.814848	4.08047	0.199695	0.84172		#NUM!
ENSG00000250878.6	0.155029	0.814848	4.08047	0.199695	0.84172		#NUM!
ENSG00000302562.1	0.152661	0.814848	4.08047	0.199695	0.84172		#NUM!
ENSG00000309579.1	0.155029	0.814848	4.08047	0.199695	0.84172		#NUM!
ENSG00000277246.1	0.164777	0.814848	4.08047	0.199695	0.84172		#NUM!
ENSG00000296995.1	0.164777	0.814848	4.08047	0.199695	0.84172		#NUM!
ENSG00000227105.1	0.164777	0.814848	4.08047	0.199695	0.84172		#NUM!
ENSG00000275989.3	0.155029	0.814848	4.08047	0.199695	0.84172		#NUM!
ENSG00000290808.2	0.164777	0.814848	4.08047	0.199695	0.84172		#NUM!
ENSG00000224243.3	0.155029	0.814848	4.08047	0.199695	0.84172		#NUM!
ENSG00000269376.1	0.164777	0.814848	4.08047	0.199695	0.84172		#NUM!
ENSG00000226921.8	0.152661	0.814848	4.08047	0.199695	0.84172		#NUM!
ENSG00000226158.1	0.152661	0.814848	4.08047	0.199695	0.84172		#NUM!
ENSG00000222036.8	0.152661	0.814848	4.08047	0.199695	0.84172		#NUM!
ENSG00000278301.1	0.155029	0.814848	4.08047	0.199695	0.84172		#NUM!
ENSG00000258515.1	0.155029	0.814848	4.08047	0.199695	0.84172		#NUM!
ENSG00000169413.3	0.155029	0.814848	4.08047	0.199695	0.84172		#NUM!
ENSG00000179636.15	0.155029	0.814848	4.08047	0.199695	0.84172		#NUM!
ENSG00000258604.1	0.152661	0.814848	4.08047	0.199695	0.84172		#NUM!
ENSG00000305385.1	0.155029	0.814848	4.08047	0.199695	0.84172		#NUM!
ENSG00000303741.1	0.152661	0.814848	4.08047	0.199695	0.84172		#NUM!
ENSG00000289968.2	0.155029	0.814848	4.08047	0.199695	0.84172		#NUM!
ENSG00000100842.13	0.155029	0.814848	4.08047	0.199695	0.84172		#NUM!
ENSG00000166091.21	0.155029	0.814848	4.08047	0.199695	0.84172		#NUM!
ENSG00000197616.13	0.155029	0.814848	4.08047	0.199695	0.84172		#NUM!
ENSG00000274002.2	0.155029	0.814848	4.08047	0.199695	0.84172		#NUM!
ENSG00000258464.3	0.164777	0.814848	4.08047	0.199695	0.84172		#NUM!
ENSG00000259321.1	0.152661	0.814848	4.08047	0.199695	0.84172		#NUM!
ENSG00000213920.9	0.155029	0.814848	4.08047	0.199695	0.84172		#NUM!
ENSG00000293235.1	0.164777	0.814848	4.08047	0.199695	0.84172		#NUM!
ENSG00000257904.1	0.152661	0.814848	4.08047	0.199695	0.84172		#NUM!
ENSG00000226677.3	0.155029	0.814848	4.08047	0.199695	0.84172		#NUM!
ENSG00000301903.1	0.164777	0.814848	4.08047	0.199695	0.84172		#NUM!
ENSG00000282308.1	0.155029	0.814848	4.08047	0.199695	0.84172		#NUM!
ENSG00000240023.1	0.164777	0.814848	4.08047	0.199695	0.84172		#NUM!
ENSG00000258649.4	0.164777	0.814848	4.08047	0.199695	0.84172		#NUM!
ENSG00000299691.1	0.164777	0.814848	4.08047	0.199695	0.84172		#NUM!
ENSG00000299120.1	0.155029	0.814848	4.08047	0.199695	0.84172		#NUM!
ENSG00000285830.1	0.152661	0.814848	4.08047	0.199695	0.84172		#NUM!
ENSG00000298237.1	0.152661	0.814848	4.08047	0.199695	0.84172		#NUM!
ENSG00000271424.1	0.152661	0.814848	4.08047	0.199695	0.84172		#NUM!
ENSG00000257900.2	0.155029	0.814848	4.08047	0.199695	0.84172		#NUM!
ENSG00000277634.1	0.155029	0.814848	4.08047	0.199695	0.84172		#NUM!
ENSG00000258745.1	0.155029	0.814848	4.08047	0.199695	0.84172		#NUM!
ENSG00000295290.1	0.155029	0.814848	4.08047	0.199695	0.84172		#NUM!
ENSG00000285774.6	0.164777	0.814848	4.08047	0.199695	0.84172		#NUM!
ENSG00000304580.1	0.155029	0.814848	4.08047	0.199695	0.84172		#NUM!
ENSG00000258413.3	0.164777	0.814848	4.08047	0.199695	0.84172		#NUM!
ENSG00000259318.1	0.152661	0.814848	4.08047	0.199695	0.84172		#NUM!
ENSG00000200742.1	0.155029	0.814848	4.08047	0.199695	0.84172		#NUM!
ENSG00000277763.2	0.164777	0.814848	4.08047	0.199695	0.84172		#NUM!
ENSG00000286257.3	0.152661	0.814848	4.08047	0.199695	0.84172		#NUM!
ENSG00000259039.3	0.155029	0.814848	4.08047	0.199695	0.84172		#NUM!
ENSG00000252198.1	0.164777	0.814848	4.08047	0.199695	0.84172		#NUM!
ENSG00000307639.1	0.164777	0.814848	4.08047	0.199695	0.84172		#NUM!
ENSG00000258926.2	0.152661	0.814848	4.08047	0.199695	0.84172		#NUM!
ENSG00000296937.1	0.164777	0.814848	4.08047	0.199695	0.84172		#NUM!
ENSG00000259093.3	0.152661	0.814848	4.08047	0.199695	0.84172		#NUM!
ENSG00000259118.6	0.155029	0.814848	4.08047	0.199695	0.84172		#NUM!
ENSG00000258960.1	0.164777	0.814848	4.08047	0.199695	0.84172		#NUM!
ENSG00000258477.1	0.155029	0.814848	4.08047	0.199695	0.84172		#NUM!
ENSG00000222640.1	0.155029	0.814848	4.08047	0.199695	0.84172		#NUM!
ENSG00000134007.5	0.155029	0.814848	4.08047	0.199695	0.84172		#NUM!
ENSG00000182732.18	0.164777	0.814848	4.08047	0.199695	0.84172		#NUM!
ENSG00000309481.1	0.164777	0.814848	4.08047	0.199695	0.84172		#NUM!
ENSG00000258376.3	0.155029	0.814848	4.08047	0.199695	0.84172		#NUM!
ENSG00000223300.1	0.164777	0.814848	4.08047	0.199695	0.84172		#NUM!
ENSG00000273711.2	0.164777	0.814848	4.08047	0.199695	0.84172		#NUM!
ENSG00000297734.1	0.152661	0.814848	4.08047	0.199695	0.84172		#NUM!
ENSG00000289340.3	0.164777	0.814848	4.08047	0.199695	0.84172		#NUM!
ENSG00000258602.3	0.164777	0.814848	4.08047	0.199695	0.84172		#NUM!
ENSG00000289347.2	0.164777	0.814848	4.08047	0.199695	0.84172		#NUM!
ENSG00000258501.1	0.152661	0.814848	4.08047	0.199695	0.84172		#NUM!
ENSG00000259050.2	0.152661	0.814848	4.08047	0.199695	0.84172		#NUM!
ENSG00000260810.1	0.152661	0.814848	4.08047	0.199695	0.84172		#NUM!
ENSG00000258798.2	0.164777	0.814848	4.08047	0.199695	0.84172		#NUM!
ENSG00000300783.1	0.164777	0.814848	4.08047	0.199695	0.84172		#NUM!
ENSG00000240096.1	0.152661	0.814848	4.08047	0.199695	0.84172		#NUM!
ENSG00000307944.1	0.152661	0.814848	4.08047	0.199695	0.84172		#NUM!
ENSG00000258729.2	0.155029	0.814848	4.08047	0.199695	0.84172		#NUM!
ENSG00000247970.4	0.152661	0.814848	4.08047	0.199695	0.84172		#NUM!
ENSG00000242888.1	0.152661	0.814848	4.08047	0.199695	0.84172		#NUM!
ENSG00000168350.8	0.164777	0.814848	4.08047	0.199695	0.84172		#NUM!
ENSG00000140107.12	0.152661	0.814848	4.08047	0.199695	0.84172		#NUM!
ENSG00000294718.1	0.152661	0.814848	4.08047	0.199695	0.84172		#NUM!
ENSG00000243904.1	0.164777	0.814848	4.08047	0.199695	0.84172		#NUM!
ENSG00000270591.2	0.164777	0.814848	4.08047	0.199695	0.84172		#NUM!
ENSG00000260792.1	0.164777	0.814848	4.08047	0.199695	0.84172		#NUM!
ENSG00000239365.2	0.152661	0.814848	4.08047	0.199695	0.84172		#NUM!
ENSG00000258593.2	0.155029	0.814848	4.08047	0.199695	0.84172		#NUM!
ENSG00000286636.2	0.152661	0.814848	4.08047	0.199695	0.84172		#NUM!
ENSG00000305377.1	0.152661	0.814848	4.08047	0.199695	0.84172		#NUM!
ENSG00000258707.2	0.152661	0.814848	4.08047	0.199695	0.84172		#NUM!
ENSG00000303578.1	0.164777	0.814848	4.08047	0.199695	0.84172		#NUM!
ENSG00000308335.1	0.155029	0.814848	4.08047	0.199695	0.84172		#NUM!
ENSG00000280234.1	0.152661	0.814848	4.08047	0.199695	0.84172		#NUM!
ENSG00000259993.1	0.152661	0.814848	4.08047	0.199695	0.84172		#NUM!
ENSG00000178115.12	0.155029	0.814848	4.08047	0.199695	0.84172		#NUM!
ENSG00000298150.1	0.152661	0.814848	4.08047	0.199695	0.84172		#NUM!
ENSG00000259696.2	0.152661	0.814848	4.08047	0.199695	0.84172		#NUM!
ENSG00000301511.1	0.155029	0.814848	4.08047	0.199695	0.84172		#NUM!
ENSG00000259287.2	0.152661	0.814848	4.08047	0.199695	0.84172		#NUM!
ENSG00000307223.1	0.155029	0.814848	4.08047	0.199695	0.84172		#NUM!
ENSG00000259397.3	0.164777	0.814848	4.08047	0.199695	0.84172		#NUM!
ENSG00000259592.1	0.155029	0.814848	4.08047	0.199695	0.84172		#NUM!
ENSG00000302230.1	0.152661	0.814848	4.08047	0.199695	0.84172		#NUM!
ENSG00000261635.2	0.164777	0.814848	4.08047	0.199695	0.84172		#NUM!
ENSG00000259598.1	0.155029	0.814848	4.08047	0.199695	0.84172		#NUM!
ENSG00000259521.1	0.155029	0.814848	4.08047	0.199695	0.84172		#NUM!
ENSG00000104147.9	0.152661	0.814848	4.08047	0.199695	0.84172		#NUM!
ENSG00000260926.4	0.152661	0.814848	4.08047	0.199695	0.84172		#NUM!
ENSG00000246283.3	0.155029	0.814848	4.08047	0.199695	0.84172		#NUM!
ENSG00000254793.1	0.152661	0.814848	4.08047	0.199695	0.84172		#NUM!
ENSG00000237289.10	0.155029	0.814848	4.08047	0.199695	0.84172		#NUM!
ENSG00000128886.12	0.155029	0.814848	4.08047	0.199695	0.84172		#NUM!
ENSG00000289277.2	0.152661	0.814848	4.08047	0.199695	0.84172		#NUM!
ENSG00000259563.1	0.152661	0.814848	4.08047	0.199695	0.84172		#NUM!
ENSG00000300788.1	0.155029	0.814848	4.08047	0.199695	0.84172		#NUM!
ENSG00000259354.6	0.152661	0.814848	4.08047	0.199695	0.84172		#NUM!
ENSG00000287704.3	0.164777	0.814848	4.08047	0.199695	0.84172		#NUM!
ENSG00000259740.1	0.164777	0.814848	4.08047	0.199695	0.84172		#NUM!
ENSG00000233932.6	0.155029	0.814848	4.08047	0.199695	0.84172		#NUM!
ENSG00000305274.1	0.164777	0.814848	4.08047	0.199695	0.84172		#NUM!
ENSG00000259935.1	0.152661	0.814848	4.08047	0.199695	0.84172		#NUM!
ENSG00000299297.1	0.164777	0.814848	4.08047	0.199695	0.84172		#NUM!
ENSG00000274765.1	0.152661	0.814848	4.08047	0.199695	0.84172		#NUM!
ENSG00000259223.3	0.155029	0.814848	4.08047	0.199695	0.84172		#NUM!
ENSG00000285863.1	0.164777	0.814848	4.08047	0.199695	0.84172		#NUM!
ENSG00000252712.1	0.152661	0.814848	4.08047	0.199695	0.84172		#NUM!
ENSG00000243404.2	0.152661	0.814848	4.08047	0.199695	0.84172		#NUM!
ENSG00000309239.1	0.164777	0.814848	4.08047	0.199695	0.84172		#NUM!
ENSG00000260657.3	0.152661	0.814848	4.08047	0.199695	0.84172		#NUM!
ENSG00000259215.1	0.152661	0.814848	4.08047	0.199695	0.84172		#NUM!
ENSG00000261632.2	0.155029	0.814848	4.08047	0.199695	0.84172		#NUM!
ENSG00000260576.1	0.164777	0.814848	4.08047	0.199695	0.84172		#NUM!
ENSG00000261187.1	0.152661	0.814848	4.08047	0.199695	0.84172		#NUM!
ENSG00000183324.11	0.155029	0.814848	4.08047	0.199695	0.84172		#NUM!
ENSG00000140481.15	0.164777	0.814848	4.08047	0.199695	0.84172		#NUM!
ENSG00000299287.1	0.152661	0.814848	4.08047	0.199695	0.84172		#NUM!
ENSG00000299491.1	0.152661	0.814848	4.08047	0.199695	0.84172		#NUM!
ENSG00000275645.1	0.152661	0.814848	4.08047	0.199695	0.84172		#NUM!
ENSG00000261714.2	0.152661	0.814848	4.08047	0.199695	0.84172		#NUM!
ENSG00000260165.1	0.164777	0.814848	4.08047	0.199695	0.84172		#NUM!
ENSG00000299026.1	0.155029	0.814848	4.08047	0.199695	0.84172		#NUM!
ENSG00000260988.1	0.164777	0.814848	4.08047	0.199695	0.84172		#NUM!
ENSG00000166426.8	0.155029	0.814848	4.08047	0.199695	0.84172		#NUM!
ENSG00000259474.1	0.164777	0.814848	4.08047	0.199695	0.84172		#NUM!
ENSG00000299225.1	0.164777	0.814848	4.08047	0.199695	0.84172		#NUM!
ENSG00000259767.1	0.164777	0.814848	4.08047	0.199695	0.84172		#NUM!
ENSG00000290688.2	0.152661	0.814848	4.08047	0.199695	0.84172		#NUM!
ENSG00000310336.1	0.152661	0.814848	4.08047	0.199695	0.84172		#NUM!
ENSG00000259654.1	0.152661	0.814848	4.08047	0.199695	0.84172		#NUM!
ENSG00000261549.2	0.152661	0.814848	4.08047	0.199695	0.84172		#NUM!
ENSG00000261407.3	0.164777	0.814848	4.08047	0.199695	0.84172		#NUM!
ENSG00000306404.1	0.164777	0.814848	4.08047	0.199695	0.84172		#NUM!
ENSG00000261478.1	0.155029	0.814848	4.08047	0.199695	0.84172		#NUM!
ENSG00000306205.1	0.155029	0.814848	4.08047	0.199695	0.84172		#NUM!
ENSG00000259685.4	0.152661	0.814848	4.08047	0.199695	0.84172		#NUM!
ENSG00000213471.10	0.152661	0.814848	4.08047	0.199695	0.84172		#NUM!
ENSG00000259314.1	0.164777	0.814848	4.08047	0.199695	0.84172		#NUM!
ENSG00000259704.4	0.155029	0.814848	4.08047	0.199695	0.84172		#NUM!
ENSG00000258925.2	0.155029	0.814848	4.08047	0.199695	0.84172		#NUM!
ENSG00000293323.2	0.152661	0.814848	4.08047	0.199695	0.84172		#NUM!
ENSG00000182175.15	0.164777	0.814848	4.08047	0.199695	0.84172		#NUM!
ENSG00000296711.1	0.155029	0.814848	4.08047	0.199695	0.84172		#NUM!
ENSG00000278090.4	0.155029	0.814848	4.08047	0.199695	0.84172		#NUM!
ENSG00000299345.1	0.155029	0.814848	4.08047	0.199695	0.84172		#NUM!
ENSG00000303930.1	0.164777	0.814848	4.08047	0.199695	0.84172		#NUM!
ENSG00000309660.1	0.155029	0.814848	4.08047	0.199695	0.84172		#NUM!
ENSG00000259695.2	0.155029	0.814848	4.08047	0.199695	0.84172		#NUM!
ENSG00000242173.10	0.164777	0.814848	4.08047	0.199695	0.84172		#NUM!
ENSG00000260403.1	0.152661	0.814848	4.08047	0.199695	0.84172		#NUM!
ENSG00000260989.1	0.164777	0.814848	4.08047	0.199695	0.84172		#NUM!
ENSG00000295233.1	0.152661	0.814848	4.08047	0.199695	0.84172		#NUM!
ENSG00000260447.1	0.155029	0.814848	4.08047	0.199695	0.84172		#NUM!
ENSG00000304679.1	0.152661	0.814848	4.08047	0.199695	0.84172		#NUM!
ENSG00000262959.2	0.155029	0.814848	4.08047	0.199695	0.84172		#NUM!
ENSG00000262370.8	0.155029	0.814848	4.08047	0.199695	0.84172		#NUM!
ENSG00000168124.3	0.155029	0.814848	4.08047	0.199695	0.84172		#NUM!
ENSG00000203581.7	0.164777	0.814848	4.08047	0.199695	0.84172		#NUM!
ENSG00000240311.1	0.155029	0.814848	4.08047	0.199695	0.84172		#NUM!
ENSG00000263105.2	0.152661	0.814848	4.08047	0.199695	0.84172		#NUM!
ENSG00000261442.1	0.155029	0.814848	4.08047	0.199695	0.84172		#NUM!
ENSG00000285567.3	0.164777	0.814848	4.08047	0.199695	0.84172		#NUM!
ENSG00000287522.1	0.152661	0.814848	4.08047	0.199695	0.84172		#NUM!
ENSG00000260979.2	0.152661	0.814848	4.08047	0.199695	0.84172		#NUM!
ENSG00000301053.1	0.164777	0.814848	4.08047	0.199695	0.84172		#NUM!
ENSG00000262020.1	0.164777	0.814848	4.08047	0.199695	0.84172		#NUM!
ENSG00000306976.1	0.152661	0.814848	4.08047	0.199695	0.84172		#NUM!
ENSG00000048462.11	0.155029	0.814848	4.08047	0.199695	0.84172		#NUM!
ENSG00000263257.3	0.152661	0.814848	4.08047	0.199695	0.84172		#NUM!
ENSG00000290383.2	0.152661	0.814848	4.08047	0.199695	0.84172		#NUM!
ENSG00000291057.2	0.155029	0.814848	4.08047	0.199695	0.84172		#NUM!
ENSG00000302877.1	0.164777	0.814848	4.08047	0.199695	0.84172		#NUM!
ENSG00000301768.1	0.155029	0.814848	4.08047	0.199695	0.84172		#NUM!
ENSG00000155719.18	0.155029	0.814848	4.08047	0.199695	0.84172		#NUM!
ENSG00000261266.2	0.155029	0.814848	4.08047	0.199695	0.84172		#NUM!
ENSG00000166501.14	0.152661	0.814848	4.08047	0.199695	0.84172		#NUM!
ENSG00000261669.1	0.155029	0.814848	4.08047	0.199695	0.84172		#NUM!
ENSG00000261067.7	0.155029	0.814848	4.08047	0.199695	0.84172		#NUM!
ENSG00000185905.4	0.155029	0.814848	4.08047	0.199695	0.84172		#NUM!
ENSG00000293487.2	0.152661	0.814848	4.08047	0.199695	0.84172		#NUM!
ENSG00000305284.1	0.152661	0.814848	4.08047	0.199695	0.84172		#NUM!
ENSG00000275371.1	0.152661	0.814848	4.08047	0.199695	0.84172		#NUM!
ENSG00000261346.2	0.152661	0.814848	4.08047	0.199695	0.84172		#NUM!
ENSG00000260911.2	0.164777	0.814848	4.08047	0.199695	0.84172		#NUM!
ENSG00000260073.2	0.155029	0.814848	4.08047	0.199695	0.84172		#NUM!
ENSG00000261369.2	0.155029	0.814848	4.08047	0.199695	0.84172		#NUM!
ENSG00000279356.1	0.155029	0.814848	4.08047	0.199695	0.84172		#NUM!
ENSG00000261393.1	0.152661	0.814848	4.08047	0.199695	0.84172		#NUM!
ENSG00000261291.1	0.164777	0.814848	4.08047	0.199695	0.84172		#NUM!
ENSG00000261630.1	0.155029	0.814848	4.08047	0.199695	0.84172		#NUM!
ENSG00000087253.13	0.164777	0.814848	4.08047	0.199695	0.84172		#NUM!
ENSG00000310278.1	0.152661	0.814848	4.08047	0.199695	0.84172		#NUM!
ENSG00000182885.17	0.155029	0.814848	4.08047	0.199695	0.84172		#NUM!
ENSG00000261151.1	0.152661	0.814848	4.08047	0.199695	0.84172		#NUM!
ENSG00000279225.1	0.164777	0.814848	4.08047	0.199695	0.84172		#NUM!
ENSG00000261656.6	0.155029	0.814848	4.08047	0.199695	0.84172		#NUM!
ENSG00000260558.2	0.152661	0.814848	4.08047	0.199695	0.84172		#NUM!
ENSG00000289415.1	0.152661	0.814848	4.08047	0.199695	0.84172		#NUM!
ENSG00000280334.1	0.155029	0.814848	4.08047	0.199695	0.84172		#NUM!
ENSG00000304523.1	0.155029	0.814848	4.08047	0.199695	0.84172		#NUM!
ENSG00000297582.1	0.164777	0.814848	4.08047	0.199695	0.84172		#NUM!
ENSG00000307195.1	0.155029	0.814848	4.08047	0.199695	0.84172		#NUM!
ENSG00000300223.1	0.152661	0.814848	4.08047	0.199695	0.84172		#NUM!
ENSG00000294600.1	0.155029	0.814848	4.08047	0.199695	0.84172		#NUM!
ENSG00000261404.8	0.155029	0.814848	4.08047	0.199695	0.84172		#NUM!
ENSG00000304089.1	0.152661	0.814848	4.08047	0.199695	0.84172		#NUM!
ENSG00000261783.1	0.164777	0.814848	4.08047	0.199695	0.84172		#NUM!
ENSG00000296154.1	0.155029	0.814848	4.08047	0.199695	0.84172		#NUM!
ENSG00000261707.2	0.164777	0.814848	4.08047	0.199695	0.84172		#NUM!
ENSG00000299337.1	0.152661	0.814848	4.08047	0.199695	0.84172		#NUM!
ENSG00000309027.1	0.164777	0.814848	4.08047	0.199695	0.84172		#NUM!
ENSG00000260213.6	0.155029	0.814848	4.08047	0.199695	0.84172		#NUM!
ENSG00000297285.1	0.164777	0.814848	4.08047	0.199695	0.84172		#NUM!
ENSG00000275088.1	0.152661	0.814848	4.08047	0.199695	0.84172		#NUM!
ENSG00000298509.1	0.152661	0.814848	4.08047	0.199695	0.84172		#NUM!
ENSG00000261175.7	0.152661	0.814848	4.08047	0.199695	0.84172		#NUM!
ENSG00000300480.1	0.164777	0.814848	4.08047	0.199695	0.84172		#NUM!
ENSG00000300469.1	0.152661	0.814848	4.08047	0.199695	0.84172		#NUM!
ENSG00000260498.8	0.152661	0.814848	4.08047	0.199695	0.84172		#NUM!
ENSG00000308255.1	0.155029	0.814848	4.08047	0.199695	0.84172		#NUM!
ENSG00000304493.1	0.164777	0.814848	4.08047	0.199695	0.84172		#NUM!
ENSG00000298774.1	0.152661	0.814848	4.08047	0.199695	0.84172		#NUM!
ENSG00000262708.1	0.164777	0.814848	4.08047	0.199695	0.84172		#NUM!
ENSG00000262434.1	0.152661	0.814848	4.08047	0.199695	0.84172		#NUM!
ENSG00000262133.2	0.155029	0.814848	4.08047	0.199695	0.84172		#NUM!
ENSG00000184811.4	0.152661	0.814848	4.08047	0.199695	0.84172		#NUM!
ENSG00000262869.2	0.152661	0.814848	4.08047	0.199695	0.84172		#NUM!
ENSG00000228133.3	0.152661	0.814848	4.08047	0.199695	0.84172		#NUM!
ENSG00000306986.1	0.152661	0.814848	4.08047	0.199695	0.84172		#NUM!
ENSG00000308797.1	0.155029	0.814848	4.08047	0.199695	0.84172		#NUM!
ENSG00000159961.3	0.152661	0.814848	4.08047	0.199695	0.84172		#NUM!
ENSG00000301385.1	0.164777	0.814848	4.08047	0.199695	0.84172		#NUM!
ENSG00000161905.13	0.164777	0.814848	4.08047	0.199695	0.84172		#NUM!
ENSG00000302420.1	0.164777	0.814848	4.08047	0.199695	0.84172		#NUM!
ENSG00000305306.1	0.152661	0.814848	4.08047	0.199695	0.84172		#NUM!
ENSG00000263164.1	0.152661	0.814848	4.08047	0.199695	0.84172		#NUM!
ENSG00000177294.7	0.152661	0.814848	4.08047	0.199695	0.84172		#NUM!
ENSG00000259224.3	0.155029	0.814848	4.08047	0.199695	0.84172		#NUM!
ENSG00000226871.2	0.164777	0.814848	4.08047	0.199695	0.84172		#NUM!
ENSG00000244604.1	0.155029	0.814848	4.08047	0.199695	0.84172		#NUM!
ENSG00000262966.2	0.155029	0.814848	4.08047	0.199695	0.84172		#NUM!
ENSG00000283025.1	0.155029	0.814848	4.08047	0.199695	0.84172		#NUM!
ENSG00000133020.4	0.155029	0.814848	4.08047	0.199695	0.84172		#NUM!
ENSG00000266297.1	0.152661	0.814848	4.08047	0.199695	0.84172		#NUM!
ENSG00000300019.1	0.155029	0.814848	4.08047	0.199695	0.84172		#NUM!
ENSG00000262786.1	0.164777	0.814848	4.08047	0.199695	0.84172		#NUM!
ENSG00000286743.1	0.155029	0.814848	4.08047	0.199695	0.84172		#NUM!
ENSG00000264673.1	0.155029	0.814848	4.08047	0.199695	0.84172		#NUM!
ENSG00000288235.1	0.152661	0.814848	4.08047	0.199695	0.84172		#NUM!
ENSG00000225442.2	0.164777	0.814848	4.08047	0.199695	0.84172		#NUM!
ENSG00000304681.1	0.152661	0.814848	4.08047	0.199695	0.84172		#NUM!
ENSG00000266079.5	0.155029	0.814848	4.08047	0.199695	0.84172		#NUM!
ENSG00000180638.19	0.152661	0.814848	4.08047	0.199695	0.84172		#NUM!
ENSG00000214832.6	0.152661	0.814848	4.08047	0.199695	0.84172		#NUM!
ENSG00000229586.2	0.152661	0.814848	4.08047	0.199695	0.84172		#NUM!
ENSG00000263946.2	0.164777	0.814848	4.08047	0.199695	0.84172		#NUM!
ENSG00000226549.3	0.164777	0.814848	4.08047	0.199695	0.84172		#NUM!
ENSG00000226981.2	0.164777	0.814848	4.08047	0.199695	0.84172		#NUM!
ENSG00000298824.1	0.155029	0.814848	4.08047	0.199695	0.84172		#NUM!
ENSG00000264956.3	0.155029	0.814848	4.08047	0.199695	0.84172		#NUM!
ENSG00000306453.1	0.164777	0.814848	4.08047	0.199695	0.84172		#NUM!
ENSG00000267259.3	0.152661	0.814848	4.08047	0.199695	0.84172		#NUM!
ENSG00000277450.1	0.155029	0.814848	4.08047	0.199695	0.84172		#NUM!
ENSG00000126861.5	0.155029	0.814848	4.08047	0.199695	0.84172		#NUM!
ENSG00000306328.1	0.155029	0.814848	4.08047	0.199695	0.84172		#NUM!
ENSG00000263990.1	0.164777	0.814848	4.08047	0.199695	0.84172		#NUM!
ENSG00000308099.1	0.152661	0.814848	4.08047	0.199695	0.84172		#NUM!
ENSG00000298763.1	0.152661	0.814848	4.08047	0.199695	0.84172		#NUM!
ENSG00000267046.1	0.155029	0.814848	4.08047	0.199695	0.84172		#NUM!
ENSG00000274933.6	0.155029	0.814848	4.08047	0.199695	0.84172		#NUM!
ENSG00000275954.5	0.152661	0.814848	4.08047	0.199695	0.84172		#NUM!
ENSG00000310202.1	0.152661	0.814848	4.08047	0.199695	0.84172		#NUM!
ENSG00000289110.2	0.164777	0.814848	4.08047	0.199695	0.84172		#NUM!
ENSG00000277399.6	0.164777	0.814848	4.08047	0.199695	0.84172		#NUM!
ENSG00000275489.2	0.152661	0.814848	4.08047	0.199695	0.84172		#NUM!
ENSG00000214546.5	0.152661	0.814848	4.08047	0.199695	0.84172		#NUM!
ENSG00000213373.8	0.152661	0.814848	4.08047	0.199695	0.84172		#NUM!
ENSG00000167941.3	0.155029	0.814848	4.08047	0.199695	0.84172		#NUM!
ENSG00000131096.11	0.155029	0.814848	4.08047	0.199695	0.84172		#NUM!
ENSG00000264540.2	0.152661	0.814848	4.08047	0.199695	0.84172		#NUM!
ENSG00000233483.5	0.155029	0.814848	4.08047	0.199695	0.84172		#NUM!
ENSG00000236234.1	0.155029	0.814848	4.08047	0.199695	0.84172		#NUM!
ENSG00000232300.1	0.155029	0.814848	4.08047	0.199695	0.84172		#NUM!
ENSG00000264999.1	0.164777	0.814848	4.08047	0.199695	0.84172		#NUM!
ENSG00000289730.1	0.155029	0.814848	4.08047	0.199695	0.84172		#NUM!
ENSG00000239291.1	0.152661	0.814848	4.08047	0.199695	0.84172		#NUM!
ENSG00000261872.1	0.164777	0.814848	4.08047	0.199695	0.84172		#NUM!
ENSG00000235300.5	0.164777	0.814848	4.08047	0.199695	0.84172		#NUM!
ENSG00000305838.1	0.152661	0.814848	4.08047	0.199695	0.84172		#NUM!
ENSG00000252636.1	0.152661	0.814848	4.08047	0.199695	0.84172		#NUM!
ENSG00000249906.2	0.155029	0.814848	4.08047	0.199695	0.84172		#NUM!
ENSG00000285829.2	0.152661	0.814848	4.08047	0.199695	0.84172		#NUM!
ENSG00000173714.8	0.164777	0.814848	4.08047	0.199695	0.84172		#NUM!
ENSG00000308112.1	0.164777	0.814848	4.08047	0.199695	0.84172		#NUM!
ENSG00000264895.1	0.152661	0.814848	4.08047	0.199695	0.84172		#NUM!
ENSG00000262623.1	0.152661	0.814848	4.08047	0.199695	0.84172		#NUM!
ENSG00000005381.9	0.155029	0.814848	4.08047	0.199695	0.84172		#NUM!
ENSG00000275680.1	0.155029	0.814848	4.08047	0.199695	0.84172		#NUM!
ENSG00000294277.1	0.155029	0.814848	4.08047	0.199695	0.84172		#NUM!
ENSG00000207235.1	0.155029	0.814848	4.08047	0.199695	0.84172		#NUM!
ENSG00000267302.5	0.152661	0.814848	4.08047	0.199695	0.84172		#NUM!
ENSG00000275860.1	0.155029	0.814848	4.08047	0.199695	0.84172		#NUM!
ENSG00000296206.1	0.164777	0.814848	4.08047	0.199695	0.84172		#NUM!
ENSG00000254114.1	0.164777	0.814848	4.08047	0.199695	0.84172		#NUM!
ENSG00000277463.1	0.152661	0.814848	4.08047	0.199695	0.84172		#NUM!
ENSG00000288894.1	0.152661	0.814848	4.08047	0.199695	0.84172		#NUM!
ENSG00000265912.1	0.155029	0.814848	4.08047	0.199695	0.84172		#NUM!
ENSG00000252685.1	0.155029	0.814848	4.08047	0.199695	0.84172		#NUM!
ENSG00000153822.15	0.164777	0.814848	4.08047	0.199695	0.84172		#NUM!
ENSG00000301514.1	0.164777	0.814848	4.08047	0.199695	0.84172		#NUM!
ENSG00000234899.12	0.152661	0.814848	4.08047	0.199695	0.84172		#NUM!
ENSG00000302842.1	0.152661	0.814848	4.08047	0.199695	0.84172		#NUM!
ENSG00000178789.10	0.155029	0.814848	4.08047	0.199695	0.84172		#NUM!
ENSG00000167850.5	0.155029	0.814848	4.08047	0.199695	0.84172		#NUM!
ENSG00000172782.13	0.164777	0.814848	4.08047	0.199695	0.84172		#NUM!
ENSG00000265342.2	0.152661	0.814848	4.08047	0.199695	0.84172		#NUM!
ENSG00000264270.1	0.164777	0.814848	4.08047	0.199695	0.84172		#NUM!
ENSG00000257949.7	0.152661	0.814848	4.08047	0.199695	0.84172		#NUM!
ENSG00000267078.1	0.155029	0.814848	4.08047	0.199695	0.84172		#NUM!
ENSG00000187997.12	0.152661	0.814848	4.08047	0.199695	0.84172		#NUM!
ENSG00000279339.1	0.164777	0.814848	4.08047	0.199695	0.84172		#NUM!
ENSG00000207736.1	0.155029	0.814848	4.08047	0.199695	0.84172		#NUM!
ENSG00000263154.2	0.155029	0.814848	4.08047	0.199695	0.84172		#NUM!
ENSG00000278876.1	0.164777	0.814848	4.08047	0.199695	0.84172		#NUM!
ENSG00000264812.1	0.164777	0.814848	4.08047	0.199695	0.84172		#NUM!
ENSG00000262663.1	0.155029	0.814848	4.08047	0.199695	0.84172		#NUM!
ENSG00000274370.1	0.155029	0.814848	4.08047	0.199695	0.84172		#NUM!
ENSG00000301583.1	0.152661	0.814848	4.08047	0.199695	0.84172		#NUM!
ENSG00000262352.3	0.164777	0.814848	4.08047	0.199695	0.84172		#NUM!
ENSG00000158270.12	0.164777	0.814848	4.08047	0.199695	0.84172		#NUM!
ENSG00000177143.5	0.152661	0.814848	4.08047	0.199695	0.84172		#NUM!
ENSG00000264635.1	0.164777	0.814848	4.08047	0.199695	0.84172		#NUM!
ENSG00000302876.1	0.155029	0.814848	4.08047	0.199695	0.84172		#NUM!
ENSG00000264449.6	0.164777	0.814848	4.08047	0.199695	0.84172		#NUM!
ENSG00000308529.1	0.155029	0.814848	4.08047	0.199695	0.84172		#NUM!
ENSG00000286765.2	0.152661	0.814848	4.08047	0.199695	0.84172		#NUM!
ENSG00000306548.1	0.164777	0.814848	4.08047	0.199695	0.84172		#NUM!
ENSG00000300774.1	0.155029	0.814848	4.08047	0.199695	0.84172		#NUM!
ENSG00000272799.1	0.155029	0.814848	4.08047	0.199695	0.84172		#NUM!
ENSG00000267247.2	0.155029	0.814848	4.08047	0.199695	0.84172		#NUM!
ENSG00000297381.1	0.152661	0.814848	4.08047	0.199695	0.84172		#NUM!
ENSG00000308147.1	0.152661	0.814848	4.08047	0.199695	0.84172		#NUM!
ENSG00000279352.1	0.164777	0.814848	4.08047	0.199695	0.84172		#NUM!
ENSG00000267324.1	0.164777	0.814848	4.08047	0.199695	0.84172		#NUM!
ENSG00000183206.18	0.155029	0.814848	4.08047	0.199695	0.84172		#NUM!
ENSG00000264570.1	0.155029	0.814848	4.08047	0.199695	0.84172		#NUM!
ENSG00000264301.2	0.164777	0.814848	4.08047	0.199695	0.84172		#NUM!
ENSG00000265984.2	0.155029	0.814848	4.08047	0.199695	0.84172		#NUM!
ENSG00000266010.5	0.155029	0.814848	4.08047	0.199695	0.84172		#NUM!
ENSG00000265939.1	0.164777	0.814848	4.08047	0.199695	0.84172		#NUM!
ENSG00000260372.8	0.164777	0.814848	4.08047	0.199695	0.84172		#NUM!
ENSG00000274578.1	0.155029	0.814848	4.08047	0.199695	0.84172		#NUM!
ENSG00000294740.1	0.152661	0.814848	4.08047	0.199695	0.84172		#NUM!
ENSG00000265888.5	0.164777	0.814848	4.08047	0.199695	0.84172		#NUM!
ENSG00000276282.1	0.155029	0.814848	4.08047	0.199695	0.84172		#NUM!
ENSG00000222320.1	0.152661	0.814848	4.08047	0.199695	0.84172		#NUM!
ENSG00000266105.1	0.152661	0.814848	4.08047	0.199695	0.84172		#NUM!
ENSG00000267404.1	0.152661	0.814848	4.08047	0.199695	0.84172		#NUM!
ENSG00000267413.2	0.152661	0.814848	4.08047	0.199695	0.84172		#NUM!
ENSG00000294482.1	0.155029	0.814848	4.08047	0.199695	0.84172		#NUM!
ENSG00000267586.8	0.152661	0.814848	4.08047	0.199695	0.84172		#NUM!
ENSG00000132874.15	0.155029	0.814848	4.08047	0.199695	0.84172		#NUM!
ENSG00000287943.2	0.164777	0.814848	4.08047	0.199695	0.84172		#NUM!
ENSG00000299713.1	0.164777	0.814848	4.08047	0.199695	0.84172		#NUM!
ENSG00000274776.1	0.155029	0.814848	4.08047	0.199695	0.84172		#NUM!
ENSG00000267764.2	0.164777	0.814848	4.08047	0.199695	0.84172		#NUM!
ENSG00000265182.1	0.155029	0.814848	4.08047	0.199695	0.84172		#NUM!
ENSG00000267284.3	0.164777	0.814848	4.08047	0.199695	0.84172		#NUM!
ENSG00000267712.8	0.152661	0.814848	4.08047	0.199695	0.84172		#NUM!
ENSG00000301841.1	0.164777	0.814848	4.08047	0.199695	0.84172		#NUM!
ENSG00000231544.3	0.164777	0.814848	4.08047	0.199695	0.84172		#NUM!
ENSG00000267669.2	0.155029	0.814848	4.08047	0.199695	0.84172		#NUM!
ENSG00000267686.2	0.152661	0.814848	4.08047	0.199695	0.84172		#NUM!
ENSG00000307035.1	0.164777	0.814848	4.08047	0.199695	0.84172		#NUM!
ENSG00000286642.3	0.155029	0.814848	4.08047	0.199695	0.84172		#NUM!
ENSG00000150656.15	0.155029	0.814848	4.08047	0.199695	0.84172		#NUM!
ENSG00000278911.2	0.152661	0.814848	4.08047	0.199695	0.84172		#NUM!
ENSG00000266743.3	0.155029	0.814848	4.08047	0.199695	0.84172		#NUM!
ENSG00000299053.1	0.164777	0.814848	4.08047	0.199695	0.84172		#NUM!
ENSG00000279981.1	0.164777	0.814848	4.08047	0.199695	0.84172		#NUM!
ENSG00000267409.2	0.164777	0.814848	4.08047	0.199695	0.84172		#NUM!
ENSG00000306429.1	0.155029	0.814848	4.08047	0.199695	0.84172		#NUM!
ENSG00000116014.10	0.155029	0.814848	4.08047	0.199695	0.84172		#NUM!
ENSG00000294172.1	0.155029	0.814848	4.08047	0.199695	0.84172		#NUM!
ENSG00000267778.2	0.155029	0.814848	4.08047	0.199695	0.84172		#NUM!
ENSG00000288704.2	0.164777	0.814848	4.08047	0.199695	0.84172		#NUM!
ENSG00000267122.1	0.164777	0.814848	4.08047	0.199695	0.84172		#NUM!
ENSG00000286880.1	0.155029	0.814848	4.08047	0.199695	0.84172		#NUM!
ENSG00000105694.3	0.164777	0.814848	4.08047	0.199695	0.84172		#NUM!
ENSG00000171970.14	0.155029	0.814848	4.08047	0.199695	0.84172		#NUM!
ENSG00000284638.2	0.152661	0.814848	4.08047	0.199695	0.84172		#NUM!
ENSG00000279590.1	0.164777	0.814848	4.08047	0.199695	0.84172		#NUM!
ENSG00000296810.1	0.155029	0.814848	4.08047	0.199695	0.84172		#NUM!
ENSG00000267938.1	0.155029	0.814848	4.08047	0.199695	0.84172		#NUM!
ENSG00000156413.15	0.152661	0.814848	4.08047	0.199695	0.84172		#NUM!
ENSG00000269680.1	0.155029	0.814848	4.08047	0.199695	0.84172		#NUM!
ENSG00000182315.10	0.155029	0.814848	4.08047	0.199695	0.84172		#NUM!
ENSG00000269153.1	0.152661	0.814848	4.08047	0.199695	0.84172		#NUM!
ENSG00000239830.1	0.164777	0.814848	4.08047	0.199695	0.84172		#NUM!
ENSG00000267612.1	0.164777	0.814848	4.08047	0.199695	0.84172		#NUM!
ENSG00000267673.7	0.164777	0.814848	4.08047	0.199695	0.84172		#NUM!
ENSG00000213303.3	0.155029	0.814848	4.08047	0.199695	0.84172		#NUM!
ENSG00000267089.1	0.164777	0.814848	4.08047	0.199695	0.84172		#NUM!
ENSG00000198429.10	0.155029	0.814848	4.08047	0.199695	0.84172		#NUM!
ENSG00000234750.1	0.155029	0.814848	4.08047	0.199695	0.84172		#NUM!
ENSG00000295169.1	0.155029	0.814848	4.08047	0.199695	0.84172		#NUM!
ENSG00000284491.3	0.155029	0.814848	4.08047	0.199695	0.84172		#NUM!
ENSG00000266975.1	0.155029	0.814848	4.08047	0.199695	0.84172		#NUM!
ENSG00000305920.1	0.164777	0.814848	4.08047	0.199695	0.84172		#NUM!
ENSG00000298327.1	0.152661	0.814848	4.08047	0.199695	0.84172		#NUM!
ENSG00000105143.13	0.152661	0.814848	4.08047	0.199695	0.84172		#NUM!
ENSG00000269765.2	0.164777	0.814848	4.08047	0.199695	0.84172		#NUM!
ENSG00000300881.1	0.152661	0.814848	4.08047	0.199695	0.84172		#NUM!
ENSG00000267056.2	0.155029	0.814848	4.08047	0.199695	0.84172		#NUM!
ENSG00000279748.1	0.152661	0.814848	4.08047	0.199695	0.84172		#NUM!
ENSG00000105647.20	0.152661	0.814848	4.08047	0.199695	0.84172		#NUM!
ENSG00000269694.1	0.164777	0.814848	4.08047	0.199695	0.84172		#NUM!
ENSG00000296554.1	0.164777	0.814848	4.08047	0.199695	0.84172		#NUM!
ENSG00000296159.1	0.152661	0.814848	4.08047	0.199695	0.84172		#NUM!
ENSG00000308812.1	0.152661	0.814848	4.08047	0.199695	0.84172		#NUM!
ENSG00000304675.1	0.152661	0.814848	4.08047	0.199695	0.84172		#NUM!
ENSG00000271095.1	0.164777	0.814848	4.08047	0.199695	0.84172		#NUM!
ENSG00000302587.1	0.152661	0.814848	4.08047	0.199695	0.84172		#NUM!
ENSG00000267692.1	0.155029	0.814848	4.08047	0.199695	0.84172		#NUM!
ENSG00000267662.2	0.155029	0.814848	4.08047	0.199695	0.84172		#NUM!
ENSG00000289539.2	0.155029	0.814848	4.08047	0.199695	0.84172		#NUM!
ENSG00000267219.2	0.155029	0.814848	4.08047	0.199695	0.84172		#NUM!
ENSG00000270281.1	0.155029	0.814848	4.08047	0.199695	0.84172		#NUM!
ENSG00000270624.1	0.164777	0.814848	4.08047	0.199695	0.84172		#NUM!
ENSG00000294495.1	0.164777	0.814848	4.08047	0.199695	0.84172		#NUM!
ENSG00000268222.1	0.155029	0.814848	4.08047	0.199695	0.84172		#NUM!
ENSG00000267626.2	0.155029	0.814848	4.08047	0.199695	0.84172		#NUM!
ENSG00000280023.1	0.164777	0.814848	4.08047	0.199695	0.84172		#NUM!
ENSG00000286449.1	0.155029	0.814848	4.08047	0.199695	0.84172		#NUM!
ENSG00000296520.1	0.164777	0.814848	4.08047	0.199695	0.84172		#NUM!
ENSG00000171747.9	0.152661	0.814848	4.08047	0.199695	0.84172		#NUM!
ENSG00000267992.1	0.164777	0.814848	4.08047	0.199695	0.84172		#NUM!
ENSG00000289115.2	0.164777	0.814848	4.08047	0.199695	0.84172		#NUM!
ENSG00000170848.16	0.164777	0.814848	4.08047	0.199695	0.84172		#NUM!
ENSG00000307642.1	0.164777	0.814848	4.08047	0.199695	0.84172		#NUM!
ENSG00000267282.2	0.152661	0.814848	4.08047	0.199695	0.84172		#NUM!
ENSG00000309717.1	0.155029	0.814848	4.08047	0.199695	0.84172		#NUM!
ENSG00000245598.8	0.155029	0.814848	4.08047	0.199695	0.84172		#NUM!
ENSG00000286669.1	0.155029	0.814848	4.08047	0.199695	0.84172		#NUM!
ENSG00000298666.1	0.152661	0.814848	4.08047	0.199695	0.84172		#NUM!
ENSG00000287896.2	0.155029	0.814848	4.08047	0.199695	0.84172		#NUM!
ENSG00000178928.9	0.164777	0.814848	4.08047	0.199695	0.84172		#NUM!
ENSG00000301887.1	0.152661	0.814848	4.08047	0.199695	0.84172		#NUM!
ENSG00000286024.4	0.155029	0.814848	4.08047	0.199695	0.84172		#NUM!
ENSG00000267099.1	0.152661	0.814848	4.08047	0.199695	0.84172		#NUM!
ENSG00000268108.1	0.164777	0.814848	4.08047	0.199695	0.84172		#NUM!
ENSG00000273189.1	0.164777	0.814848	4.08047	0.199695	0.84172		#NUM!
ENSG00000268047.2	0.152661	0.814848	4.08047	0.199695	0.84172		#NUM!
ENSG00000269404.7	0.155029	0.814848	4.08047	0.199695	0.84172		#NUM!
ENSG00000268518.2	0.164777	0.814848	4.08047	0.199695	0.84172		#NUM!
ENSG00000142511.4	0.155029	0.814848	4.08047	0.199695	0.84172		#NUM!
ENSG00000221241.1	0.155029	0.814848	4.08047	0.199695	0.84172		#NUM!
ENSG00000268889.3	0.164777	0.814848	4.08047	0.199695	0.84172		#NUM!
ENSG00000142512.15	0.152661	0.814848	4.08047	0.199695	0.84172		#NUM!
ENSG00000298915.1	0.164777	0.814848	4.08047	0.199695	0.84172		#NUM!
ENSG00000300777.1	0.164777	0.814848	4.08047	0.199695	0.84172		#NUM!
ENSG00000270248.1	0.152661	0.814848	4.08047	0.199695	0.84172		#NUM!
ENSG00000269102.1	0.155029	0.814848	4.08047	0.199695	0.84172		#NUM!
ENSG00000269526.2	0.152661	0.814848	4.08047	0.199695	0.84172		#NUM!
ENSG00000290987.2	0.155029	0.814848	4.08047	0.199695	0.84172		#NUM!
ENSG00000299888.1	0.155029	0.814848	4.08047	0.199695	0.84172		#NUM!
ENSG00000235081.1	0.152661	0.814848	4.08047	0.199695	0.84172		#NUM!
ENSG00000105609.17	0.164777	0.814848	4.08047	0.199695	0.84172		#NUM!
ENSG00000129991.14	0.155029	0.814848	4.08047	0.199695	0.84172		#NUM!
ENSG00000267522.2	0.152661	0.814848	4.08047	0.199695	0.84172		#NUM!
ENSG00000267908.2	0.155029	0.814848	4.08047	0.199695	0.84172		#NUM!
ENSG00000267298.1	0.155029	0.814848	4.08047	0.199695	0.84172		#NUM!
ENSG00000296994.1	0.152661	0.814848	4.08047	0.199695	0.84172		#NUM!
ENSG00000267871.7	0.155029	0.814848	4.08047	0.199695	0.84172		#NUM!
ENSG00000269533.5	0.152661	0.814848	4.08047	0.199695	0.84172		#NUM!
ENSG00000280162.1	0.155029	0.814848	4.08047	0.199695	0.84172		#NUM!
ENSG00000296607.1	0.164777	0.814848	4.08047	0.199695	0.84172		#NUM!
ENSG00000306031.1	0.152661	0.814848	4.08047	0.199695	0.84172		#NUM!
ENSG00000305241.1	0.152661	0.814848	4.08047	0.199695	0.84172		#NUM!
ENSG00000230568.1	0.155029	0.814848	4.08047	0.199695	0.84172		#NUM!
ENSG00000298420.1	0.152661	0.814848	4.08047	0.199695	0.84172		#NUM!
ENSG00000238282.1	0.155029	0.814848	4.08047	0.199695	0.84172		#NUM!
ENSG00000101292.8	0.152661	0.814848	4.08047	0.199695	0.84172		#NUM!
ENSG00000307125.1	0.152661	0.814848	4.08047	0.199695	0.84172		#NUM!
ENSG00000300513.1	0.152661	0.814848	4.08047	0.199695	0.84172		#NUM!
ENSG00000302131.1	0.152661	0.814848	4.08047	0.199695	0.84172		#NUM!
ENSG00000236811.1	0.152661	0.814848	4.08047	0.199695	0.84172		#NUM!
ENSG00000224274.1	0.155029	0.814848	4.08047	0.199695	0.84172		#NUM!
ENSG00000294201.1	0.155029	0.814848	4.08047	0.199695	0.84172		#NUM!
ENSG00000275728.1	0.164777	0.814848	4.08047	0.199695	0.84172		#NUM!
ENSG00000298416.1	0.155029	0.814848	4.08047	0.199695	0.84172		#NUM!
ENSG00000233625.1	0.155029	0.814848	4.08047	0.199695	0.84172		#NUM!
ENSG00000268628.3	0.155029	0.814848	4.08047	0.199695	0.84172		#NUM!
ENSG00000309956.1	0.164777	0.814848	4.08047	0.199695	0.84172		#NUM!
ENSG00000301398.1	0.164777	0.814848	4.08047	0.199695	0.84172		#NUM!
ENSG00000101463.6	0.155029	0.814848	4.08047	0.199695	0.84172		#NUM!
ENSG00000230725.7	0.155029	0.814848	4.08047	0.199695	0.84172		#NUM!
ENSG00000251883.1	0.155029	0.814848	4.08047	0.199695	0.84172		#NUM!
ENSG00000236542.1	0.155029	0.814848	4.08047	0.199695	0.84172		#NUM!
ENSG00000238129.6	0.155029	0.814848	4.08047	0.199695	0.84172		#NUM!
ENSG00000283433.1	0.152661	0.814848	4.08047	0.199695	0.84172		#NUM!
ENSG00000289875.2	0.152661	0.814848	4.08047	0.199695	0.84172		#NUM!
ENSG00000131055.5	0.152661	0.814848	4.08047	0.199695	0.84172		#NUM!
ENSG00000179772.8	0.155029	0.814848	4.08047	0.199695	0.84172		#NUM!
ENSG00000233293.2	0.152661	0.814848	4.08047	0.199695	0.84172		#NUM!
ENSG00000198547.10	0.155029	0.814848	4.08047	0.199695	0.84172		#NUM!
ENSG00000167104.11	0.164777	0.814848	4.08047	0.199695	0.84172		#NUM!
ENSG00000125997.6	0.164777	0.814848	4.08047	0.199695	0.84172		#NUM!
ENSG00000303097.1	0.155029	0.814848	4.08047	0.199695	0.84172		#NUM!
ENSG00000225246.1	0.155029	0.814848	4.08047	0.199695	0.84172		#NUM!
ENSG00000277558.1	0.155029	0.814848	4.08047	0.199695	0.84172		#NUM!
ENSG00000206582.1	0.164777	0.814848	4.08047	0.199695	0.84172		#NUM!
ENSG00000293413.2	0.155029	0.814848	4.08047	0.199695	0.84172		#NUM!
ENSG00000289872.2	0.155029	0.814848	4.08047	0.199695	0.84172		#NUM!
ENSG00000234274.1	0.164777	0.814848	4.08047	0.199695	0.84172		#NUM!
ENSG00000310099.1	0.152661	0.814848	4.08047	0.199695	0.84172		#NUM!
ENSG00000231307.1	0.155029	0.814848	4.08047	0.199695	0.84172		#NUM!
ENSG00000301653.1	0.155029	0.814848	4.08047	0.199695	0.84172		#NUM!
ENSG00000183798.5	0.164777	0.814848	4.08047	0.199695	0.84172		#NUM!
ENSG00000232493.2	0.155029	0.814848	4.08047	0.199695	0.84172		#NUM!
ENSG00000307644.1	0.164777	0.814848	4.08047	0.199695	0.84172		#NUM!
ENSG00000175121.12	0.164777	0.814848	4.08047	0.199695	0.84172		#NUM!
ENSG00000287335.3	0.155029	0.814848	4.08047	0.199695	0.84172		#NUM!
ENSG00000305356.1	0.164777	0.814848	4.08047	0.199695	0.84172		#NUM!
ENSG00000199490.1	0.155029	0.814848	4.08047	0.199695	0.84172		#NUM!
ENSG00000308538.1	0.164777	0.814848	4.08047	0.199695	0.84172		#NUM!
ENSG00000064787.14	0.152661	0.814848	4.08047	0.199695	0.84172		#NUM!
ENSG00000124089.4	0.164777	0.814848	4.08047	0.199695	0.84172		#NUM!
ENSG00000304933.1	0.152661	0.814848	4.08047	0.199695	0.84172		#NUM!
ENSG00000124253.11	0.155029	0.814848	4.08047	0.199695	0.84172		#NUM!
ENSG00000285091.1	0.155029	0.814848	4.08047	0.199695	0.84172		#NUM!
ENSG00000289837.2	0.152661	0.814848	4.08047	0.199695	0.84172		#NUM!
ENSG00000277270.3	0.155029	0.814848	4.08047	0.199695	0.84172		#NUM!
ENSG00000299321.1	0.155029	0.814848	4.08047	0.199695	0.84172		#NUM!
ENSG00000226094.1	0.155029	0.814848	4.08047	0.199695	0.84172		#NUM!
ENSG00000125533.6	0.155029	0.814848	4.08047	0.199695	0.84172		#NUM!
ENSG00000278996.2	0.155029	0.814848	4.08047	0.199695	0.84172		#NUM!
ENSG00000296512.1	0.164777	0.814848	4.08047	0.199695	0.84172		#NUM!
ENSG00000188992.12	0.152661	0.814848	4.08047	0.199695	0.84172		#NUM!
ENSG00000225502.2	0.155029	0.814848	4.08047	0.199695	0.84172		#NUM!
ENSG00000226406.1	0.155029	0.814848	4.08047	0.199695	0.84172		#NUM!
ENSG00000235277.2	0.155029	0.814848	4.08047	0.199695	0.84172		#NUM!
ENSG00000279390.1	0.164777	0.814848	4.08047	0.199695	0.84172		#NUM!
ENSG00000226298.1	0.164777	0.814848	4.08047	0.199695	0.84172		#NUM!
ENSG00000215369.3	0.155029	0.814848	4.08047	0.199695	0.84172		#NUM!
ENSG00000305950.1	0.152661	0.814848	4.08047	0.199695	0.84172		#NUM!
ENSG00000154646.9	0.152661	0.814848	4.08047	0.199695	0.84172		#NUM!
ENSG00000295448.1	0.152661	0.814848	4.08047	0.199695	0.84172		#NUM!
ENSG00000222042.3	0.155029	0.814848	4.08047	0.199695	0.84172		#NUM!
ENSG00000273492.7	0.164777	0.814848	4.08047	0.199695	0.84172		#NUM!
ENSG00000232079.8	0.164777	0.814848	4.08047	0.199695	0.84172		#NUM!
ENSG00000273254.1	0.152661	0.814848	4.08047	0.199695	0.84172		#NUM!
ENSG00000296862.1	0.152661	0.814848	4.08047	0.199695	0.84172		#NUM!
ENSG00000205929.11	0.164777	0.814848	4.08047	0.199695	0.84172		#NUM!
ENSG00000205927.5	0.155029	0.814848	4.08047	0.199695	0.84172		#NUM!
ENSG00000294108.1	0.164777	0.814848	4.08047	0.199695	0.84172		#NUM!
ENSG00000294417.1	0.155029	0.814848	4.08047	0.199695	0.84172		#NUM!
ENSG00000230794.2	0.164777	0.814848	4.08047	0.199695	0.84172		#NUM!
ENSG00000236677.2	0.152661	0.814848	4.08047	0.199695	0.84172		#NUM!
ENSG00000295923.1	0.155029	0.814848	4.08047	0.199695	0.84172		#NUM!
ENSG00000237609.1	0.152661	0.814848	4.08047	0.199695	0.84172		#NUM!
ENSG00000299081.1	0.164777	0.814848	4.08047	0.199695	0.84172		#NUM!
ENSG00000236384.8	0.152661	0.814848	4.08047	0.199695	0.84172		#NUM!
ENSG00000232401.3	0.155029	0.814848	4.08047	0.199695	0.84172		#NUM!
ENSG00000289513.3	0.164777	0.814848	4.08047	0.199695	0.84172		#NUM!
ENSG00000177398.19	0.155029	0.814848	4.08047	0.199695	0.84172		#NUM!
ENSG00000160180.17	0.164777	0.814848	4.08047	0.199695	0.84172		#NUM!
ENSG00000235023.1	0.155029	0.814848	4.08047	0.199695	0.84172		#NUM!
ENSG00000225731.2	0.155029	0.814848	4.08047	0.199695	0.84172		#NUM!
ENSG00000295227.1	0.155029	0.814848	4.08047	0.199695	0.84172		#NUM!
ENSG00000237864.1	0.155029	0.814848	4.08047	0.199695	0.84172		#NUM!
ENSG00000295592.1	0.155029	0.814848	4.08047	0.199695	0.84172		#NUM!
ENSG00000188660.6	0.152661	0.814848	4.08047	0.199695	0.84172		#NUM!
ENSG00000288593.1	0.152661	0.814848	4.08047	0.199695	0.84172		#NUM!
ENSG00000175894.18	0.152661	0.814848	4.08047	0.199695	0.84172		#NUM!
ENSG00000267857.3	0.155029	0.814848	4.08047	0.199695	0.84172		#NUM!
ENSG00000298713.1	0.155029	0.814848	4.08047	0.199695	0.84172		#NUM!
ENSG00000306053.1	0.164777	0.814848	4.08047	0.199695	0.84172		#NUM!
ENSG00000228235.1	0.164777	0.814848	4.08047	0.199695	0.84172		#NUM!
ENSG00000227438.1	0.155029	0.814848	4.08047	0.199695	0.84172		#NUM!
ENSG00000228404.2	0.152661	0.814848	4.08047	0.199695	0.84172		#NUM!
ENSG00000225043.1	0.164777	0.814848	4.08047	0.199695	0.84172		#NUM!
ENSG00000290397.2	0.155029	0.814848	4.08047	0.199695	0.84172		#NUM!
ENSG00000235992.1	0.164777	0.814848	4.08047	0.199695	0.84172		#NUM!
ENSG00000231004.2	0.155029	0.814848	4.08047	0.199695	0.84172		#NUM!
ENSG00000100033.17	0.152661	0.814848	4.08047	0.199695	0.84172		#NUM!
ENSG00000273212.1	0.164777	0.814848	4.08047	0.199695	0.84172		#NUM!
ENSG00000287652.2	0.155029	0.814848	4.08047	0.199695	0.84172		#NUM!
ENSG00000236499.4	0.155029	0.814848	4.08047	0.199695	0.84172		#NUM!
ENSG00000099937.11	0.155029	0.814848	4.08047	0.199695	0.84172		#NUM!
ENSG00000295080.1	0.155029	0.814848	4.08047	0.199695	0.84172		#NUM!
ENSG00000225544.1	0.155029	0.814848	4.08047	0.199695	0.84172		#NUM!
ENSG00000211645.2	0.155029	0.814848	4.08047	0.199695	0.84172		#NUM!
ENSG00000275635.1	0.155029	0.814848	4.08047	0.199695	0.84172		#NUM!
ENSG00000189269.13	0.152661	0.814848	4.08047	0.199695	0.84172		#NUM!
ENSG00000206090.4	0.164777	0.814848	4.08047	0.199695	0.84172		#NUM!
ENSG00000099984.12	0.164777	0.814848	4.08047	0.199695	0.84172		#NUM!
ENSG00000215464.4	0.155029	0.814848	4.08047	0.199695	0.84172		#NUM!
ENSG00000299949.1	0.164777	0.814848	4.08047	0.199695	0.84172		#NUM!
ENSG00000100031.19	0.152661	0.814848	4.08047	0.199695	0.84172		#NUM!
ENSG00000224334.1	0.164777	0.814848	4.08047	0.199695	0.84172		#NUM!
ENSG00000184571.14	0.155029	0.814848	4.08047	0.199695	0.84172		#NUM!
ENSG00000203280.5	0.155029	0.814848	4.08047	0.199695	0.84172		#NUM!
ENSG00000307305.1	0.155029	0.814848	4.08047	0.199695	0.84172		#NUM!
ENSG00000295854.1	0.155029	0.814848	4.08047	0.199695	0.84172		#NUM!
ENSG00000226169.1	0.155029	0.814848	4.08047	0.199695	0.84172		#NUM!
ENSG00000280968.1	0.155029	0.814848	4.08047	0.199695	0.84172		#NUM!
ENSG00000233010.1	0.152661	0.814848	4.08047	0.199695	0.84172		#NUM!
ENSG00000299123.1	0.152661	0.814848	4.08047	0.199695	0.84172		#NUM!
ENSG00000239282.8	0.152661	0.814848	4.08047	0.199695	0.84172		#NUM!
ENSG00000225774.2	0.155029	0.814848	4.08047	0.199695	0.84172		#NUM!
ENSG00000100078.4	0.164777	0.814848	4.08047	0.199695	0.84172		#NUM!
ENSG00000296570.1	0.164777	0.814848	4.08047	0.199695	0.84172		#NUM!
ENSG00000205856.4	0.155029	0.814848	4.08047	0.199695	0.84172		#NUM!
ENSG00000237406.1	0.164777	0.814848	4.08047	0.199695	0.84172		#NUM!
ENSG00000307640.1	0.155029	0.814848	4.08047	0.199695	0.84172		#NUM!
ENSG00000128284.21	0.155029	0.814848	4.08047	0.199695	0.84172		#NUM!
ENSG00000100365.16	0.152661	0.814848	4.08047	0.199695	0.84172		#NUM!
ENSG00000302134.1	0.164777	0.814848	4.08047	0.199695	0.84172		#NUM!
ENSG00000100146.20	0.155029	0.814848	4.08047	0.199695	0.84172		#NUM!
ENSG00000222044.1	0.155029	0.814848	4.08047	0.199695	0.84172		#NUM!
ENSG00000286144.2	0.155029	0.814848	4.08047	0.199695	0.84172		#NUM!
ENSG00000230149.2	0.155029	0.814848	4.08047	0.199695	0.84172		#NUM!
ENSG00000225450.1	0.155029	0.814848	4.08047	0.199695	0.84172		#NUM!
ENSG00000176177.10	0.164777	0.814848	4.08047	0.199695	0.84172		#NUM!
ENSG00000227413.1	0.164777	0.814848	4.08047	0.199695	0.84172		#NUM!
ENSG00000286491.4	0.155029	0.814848	4.08047	0.199695	0.84172		#NUM!
ENSG00000226450.2	0.164777	0.814848	4.08047	0.199695	0.84172		#NUM!
ENSG00000293485.2	0.152661	0.814848	4.08047	0.199695	0.84172		#NUM!
ENSG00000215333.3	0.155029	0.814848	4.08047	0.199695	0.84172		#NUM!
ENSG00000235347.1	0.152661	0.814848	4.08047	0.199695	0.84172		#NUM!
ENSG00000280424.1	0.152661	0.814848	4.08047	0.199695	0.84172		#NUM!
ENSG00000303537.1	0.155029	0.814848	4.08047	0.199695	0.84172		#NUM!
ENSG00000310070.1	0.164777	0.814848	4.08047	0.199695	0.84172		#NUM!
ENSG00000218357.5	0.164777	0.814848	4.08047	0.199695	0.84172		#NUM!
ENSG00000307928.1	0.155029	0.814848	4.08047	0.199695	0.84172		#NUM!
ENSG00000188263.11	0.152661	0.814848	4.08047	0.199695	0.84172		#NUM!
ENSG00000289244.3	0.152661	0.814848	4.08047	0.199695	0.84172		#NUM!
ENSG00000101825.8	0.152661	0.814848	4.08047	0.199695	0.84172		#NUM!
ENSG00000237730.1	0.155029	0.814848	4.08047	0.199695	0.84172		#NUM!
ENSG00000183304.10	0.164777	0.814848	4.08047	0.199695	0.84172		#NUM!
ENSG00000226985.8	0.164777	0.814848	4.08047	0.199695	0.84172		#NUM!
ENSG00000169906.5	0.152661	0.814848	4.08047	0.199695	0.84172		#NUM!
ENSG00000237836.6	0.155029	0.814848	4.08047	0.199695	0.84172		#NUM!
ENSG00000296180.1	0.155029	0.814848	4.08047	0.199695	0.84172		#NUM!
ENSG00000233403.2	0.155029	0.814848	4.08047	0.199695	0.84172		#NUM!
ENSG00000226372.4	0.164777	0.814848	4.08047	0.199695	0.84172		#NUM!
ENSG00000232368.1	0.152661	0.814848	4.08047	0.199695	0.84172		#NUM!
ENSG00000241886.1	0.152661	0.814848	4.08047	0.199695	0.84172		#NUM!
ENSG00000302929.1	0.155029	0.814848	4.08047	0.199695	0.84172		#NUM!
ENSG00000102055.7	0.164777	0.814848	4.08047	0.199695	0.84172		#NUM!
ENSG00000224072.1	0.152661	0.814848	4.08047	0.199695	0.84172		#NUM!
ENSG00000215284.2	0.164777	0.814848	4.08047	0.199695	0.84172		#NUM!
ENSG00000126759.14	0.164777	0.814848	4.08047	0.199695	0.84172		#NUM!
ENSG00000290641.1	0.152661	0.814848	4.08047	0.199695	0.84172		#NUM!
ENSG00000224401.2	0.155029	0.814848	4.08047	0.199695	0.84172		#NUM!
ENSG00000294091.1	0.155029	0.814848	4.08047	0.199695	0.84172		#NUM!
ENSG00000276823.1	0.155029	0.814848	4.08047	0.199695	0.84172		#NUM!
ENSG00000101951.18	0.155029	0.814848	4.08047	0.199695	0.84172		#NUM!
ENSG00000288783.2	0.164777	0.814848	4.08047	0.199695	0.84172		#NUM!
ENSG00000230317.3	0.155029	0.814848	4.08047	0.199695	0.84172		#NUM!
ENSG00000232951.1	0.152661	0.814848	4.08047	0.199695	0.84172		#NUM!
ENSG00000224781.1	0.164777	0.814848	4.08047	0.199695	0.84172		#NUM!
ENSG00000297794.1	0.152661	0.814848	4.08047	0.199695	0.84172		#NUM!
ENSG00000228427.6	0.155029	0.814848	4.08047	0.199695	0.84172		#NUM!
ENSG00000302492.1	0.155029	0.814848	4.08047	0.199695	0.84172		#NUM!
ENSG00000199751.1	0.155029	0.814848	4.08047	0.199695	0.84172		#NUM!
ENSG00000295156.1	0.155029	0.814848	4.08047	0.199695	0.84172		#NUM!
ENSG00000224430.2	0.164777	0.814848	4.08047	0.199695	0.84172		#NUM!
ENSG00000233254.1	0.155029	0.814848	4.08047	0.199695	0.84172		#NUM!
ENSG00000226784.3	0.152661	0.814848	4.08047	0.199695	0.84172		#NUM!
ENSG00000233484.2	0.155029	0.814848	4.08047	0.199695	0.84172		#NUM!
ENSG00000234702.1	0.164777	0.814848	4.08047	0.199695	0.84172		#NUM!
ENSG00000295365.1	0.155029	0.814848	4.08047	0.199695	0.84172		#NUM!
ENSG00000236256.10	0.164777	0.814848	4.08047	0.199695	0.84172		#NUM!
ENSG00000279894.1	0.152661	0.814848	4.08047	0.199695	0.84172		#NUM!
ENSG00000123560.14	0.155029	0.814848	4.08047	0.199695	0.84172		#NUM!
ENSG00000147223.6	0.155029	0.814848	4.08047	0.199695	0.84172		#NUM!
ENSG00000294392.1	0.164777	0.814848	4.08047	0.199695	0.84172		#NUM!
ENSG00000289923.2	0.155029	0.814848	4.08047	0.199695	0.84172		#NUM!
ENSG00000233874.2	0.155029	0.814848	4.08047	0.199695	0.84172		#NUM!
ENSG00000303644.1	0.155029	0.814848	4.08047	0.199695	0.84172		#NUM!
ENSG00000102021.11	0.164777	0.814848	4.08047	0.199695	0.84172		#NUM!
ENSG00000298573.1	0.152661	0.814848	4.08047	0.199695	0.84172		#NUM!
ENSG00000230392.1	0.152661	0.814848	4.08047	0.199695	0.84172		#NUM!
ENSG00000237903.1	0.152661	0.814848	4.08047	0.199695	0.84172		#NUM!
ENSG00000302007.1	0.155029	0.814848	4.08047	0.199695	0.84172		#NUM!
ENSG00000260585.1	0.152661	0.814848	4.08047	0.199695	0.84172		#NUM!
ENSG00000232149.1	0.155029	0.814848	4.08047	0.199695	0.84172		#NUM!
ENSG00000297976.1	0.152661	0.814848	4.08047	0.199695	0.84172		#NUM!
ENSG00000227183.3	0.155029	0.814848	4.08047	0.199695	0.84172		#NUM!
ENSG00000227064.1	0.164777	0.814848	4.08047	0.199695	0.84172		#NUM!
ENSG00000235813.1	0.164777	0.814848	4.08047	0.199695	0.84172		#NUM!
ENSG00000236491.1	0.164777	0.814848	4.08047	0.199695	0.84172		#NUM!
ENSG00000181433.12	0.155029	0.814848	4.08047	0.199695	0.84172		#NUM!
ENSG00000299029.1	0.155029	0.814848	4.08047	0.199695	0.84172		#NUM!
ENSG00000231093.1	0.155029	0.814848	4.08047	0.199695	0.84172		#NUM!
ENSG00000241769.7	0.155029	0.814848	4.08047	0.199695	0.84172		#NUM!
ENSG00000287394.1	0.152661	0.814848	4.08047	0.199695	0.84172		#NUM!
ENSG00000198930.13	0.164777	0.814848	4.08047	0.199695	0.84172		#NUM!
ENSG00000067842.19	0.152661	0.814848	4.08047	0.199695	0.84172		#NUM!
ENSG00000268651.4	0.152661	0.814848	4.08047	0.199695	0.84172		#NUM!
ENSG00000225008.1	0.152661	0.814848	4.08047	0.199695	0.84172		#NUM!
ENSG00000183878.16	0.155029	0.814848	4.08047	0.199695	0.84172		#NUM!
ENSG00000012817.16	0.164777	0.814848	4.08047	0.199695	0.84172		#NUM!
ENSG00000254488.1	0.155029	0.814848	4.08047	0.199695	0.84172		#NUM!
ENSG00000302801.1	0.152661	0.814848	4.08047	0.199695	0.84172		#NUM!
ENSG00000278384.1	0.164777	0.814848	4.08047	0.199695	0.84172		#NUM!
ENSG00000309296.1	0.155029	0.814848	4.08047	0.199695	0.84172		#NUM!
ENSG00000108176.15	3.79075	0.814699	1.30247	0.625505	0.531639	0.844739	0.0732774
ENSG00000186130.5	442.36	0.814387	0.330391	2.46492	0.0137044	0.250955	0.600405
ENSG00000293809.1	3.63001	0.813294	1.14799	0.70845	0.478666	0.818533	0.0869636
ENSG00000151164.19	37.8749	0.812466	0.49231	1.65032	0.0988783	0.497287	0.303393
ENSG00000171056.8	29.3526	0.811671	0.72228	1.12376	0.261114	0.682798	0.165708
ENSG00000186472.20	39.8297	0.81158	0.396833	2.04514	0.0408406	0.372046	0.429404
ENSG00000300374.1	1.66914	0.811565	1.73913	0.46665	0.64075		#NUM!
ENSG00000183337.18	842.02	0.811042	0.378251	2.14419	0.0320178	0.351364	0.454243
ENSG00000132718.9	7.88788	0.810962	0.764204	1.06119	0.288606	0.703951	0.152457
ENSG00000156886.12	1.67387	0.810843	1.66653	0.486545	0.626581		#NUM!
ENSG00000305455.1	1.67387	0.810843	1.66653	0.486545	0.626581		#NUM!
ENSG00000263884.3	1.67387	0.810843	1.66653	0.486545	0.626581		#NUM!
ENSG00000172345.14	4.69487	0.810749	1.14485	0.708172	0.478838	0.818544	0.0869582
ENSG00000259803.8	2.46171	0.810056	1.50359	0.538747	0.590061	0.872998	0.0589868
ENSG00000019995.6	357.307	0.809974	0.478725	1.69194	0.0906572	0.483387	0.315705
ENSG00000196972.9	12.3567	0.808726	0.690429	1.17134	0.241463	0.668033	0.175202
ENSG00000226091.8	6.86324	0.808527	0.869567	0.929804	0.352472	0.745663	0.127457
ENSG00000176896.9	11.1779	0.808152	0.744293	1.0858	0.277569	0.695195	0.157893
ENSG00000276317.1	1.00779	0.807761	2.24413	0.359943	0.718889		#NUM!
ENSG00000179630.11	42.5631	0.80727	0.409304	1.9723	0.0485755	0.396491	0.401766
ENSG00000306103.1	2.1692	0.807003	1.51917	0.531213	0.595271		#NUM!
ENSG00000135842.17	1061.15	0.806847	0.354245	2.27765	0.0227473	0.310843	0.507458
ENSG00000181260.8	1.01015	0.806591	2.50207	0.32237	0.747172		#NUM!
ENSG00000170525.21	2272.04	0.80653	0.329271	2.44944	0.0143079	0.254606	0.594131
ENSG00000302701.1	2.44749	0.80647	1.46678	0.549822	0.582441	0.868231	0.0613647
ENSG00000293237.1	40.0971	0.806415	0.454732	1.77338	0.0761651	0.453145	0.343763
ENSG00000092850.12	4.27396	0.806061	1.20289	0.670105	0.502791	0.830806	0.0805002
ENSG00000294235.1	0.463139	0.805223	3.74044	0.215275	0.829553		#NUM!
ENSG00000290556.2	0.463139	0.805223	3.74044	0.215275	0.829553		#NUM!
ENSG00000298634.1	0.463139	0.805223	3.74044	0.215275	0.829553		#NUM!
ENSG00000224547.1	0.463139	0.805223	3.74044	0.215275	0.829553		#NUM!
ENSG00000295818.1	0.463139	0.805223	3.74044	0.215275	0.829553		#NUM!
ENSG00000275158.1	0.463139	0.805223	3.74044	0.215275	0.829553		#NUM!
ENSG00000308060.1	0.463139	0.805223	3.74044	0.215275	0.829553		#NUM!
ENSG00000164946.20	0.463139	0.805223	3.74044	0.215275	0.829553		#NUM!
ENSG00000291061.2	0.463139	0.805223	3.74044	0.215275	0.829553		#NUM!
ENSG00000308189.1	0.463139	0.805223	3.74044	0.215275	0.829553		#NUM!
ENSG00000287238.3	0.463139	0.805223	3.74044	0.215275	0.829553		#NUM!
ENSG00000241352.3	0.463139	0.805223	3.74044	0.215275	0.829553		#NUM!
ENSG00000293269.2	0.463139	0.805223	3.74044	0.215275	0.829553		#NUM!
ENSG00000170890.14	0.463139	0.805223	3.74044	0.215275	0.829553		#NUM!
ENSG00000295468.1	0.463139	0.805223	3.74044	0.215275	0.829553		#NUM!
ENSG00000306335.1	0.463139	0.805223	3.74044	0.215275	0.829553		#NUM!
ENSG00000261744.1	0.463139	0.805223	3.74044	0.215275	0.829553		#NUM!
ENSG00000302825.1	0.463139	0.805223	3.74044	0.215275	0.829553		#NUM!
ENSG00000271268.1	0.463139	0.805223	3.74044	0.215275	0.829553		#NUM!
ENSG00000266648.1	0.463139	0.805223	3.74044	0.215275	0.829553		#NUM!
ENSG00000231824.4	0.463139	0.805223	3.74044	0.215275	0.829553		#NUM!
ENSG00000279653.1	0.463139	0.805223	3.74044	0.215275	0.829553		#NUM!
ENSG00000243902.7	0.463139	0.805223	3.74044	0.215275	0.829553		#NUM!
ENSG00000124097.8	2.16683	0.804561	1.5097	0.532928	0.594084		#NUM!
ENSG00000232952.1	0.514825	0.804454	3.60671	0.223044	0.823502		#NUM!
ENSG00000163154.6	0.514825	0.804454	3.60671	0.223044	0.823502		#NUM!
ENSG00000264349.1	0.514825	0.804454	3.60671	0.223044	0.823502		#NUM!
ENSG00000232586.1	0.514825	0.804454	3.60671	0.223044	0.823502		#NUM!
ENSG00000299070.1	0.514825	0.804454	3.60671	0.223044	0.823502		#NUM!
ENSG00000272717.1	0.514825	0.804454	3.60671	0.223044	0.823502		#NUM!
ENSG00000240003.2	0.514825	0.804454	3.60671	0.223044	0.823502		#NUM!
ENSG00000253213.1	0.514825	0.804454	3.60671	0.223044	0.823502		#NUM!
ENSG00000218073.1	0.514825	0.804454	3.60671	0.223044	0.823502		#NUM!
ENSG00000307372.1	0.514825	0.804454	3.60671	0.223044	0.823502		#NUM!
ENSG00000231329.8	0.514825	0.804454	3.60671	0.223044	0.823502		#NUM!
ENSG00000283247.2	0.514825	0.804454	3.60671	0.223044	0.823502		#NUM!
ENSG00000147697.10	0.514825	0.804454	3.60671	0.223044	0.823502		#NUM!
ENSG00000256195.4	0.514825	0.804454	3.60671	0.223044	0.823502		#NUM!
ENSG00000255655.1	0.514825	0.804454	3.60671	0.223044	0.823502		#NUM!
ENSG00000139988.10	0.514825	0.804454	3.60671	0.223044	0.823502		#NUM!
ENSG00000100604.13	0.514825	0.804454	3.60671	0.223044	0.823502		#NUM!
ENSG00000140279.13	0.514825	0.804454	3.60671	0.223044	0.823502		#NUM!
ENSG00000233101.11	0.514825	0.804454	3.60671	0.223044	0.823502		#NUM!
ENSG00000307357.1	0.514825	0.804454	3.60671	0.223044	0.823502		#NUM!
ENSG00000161643.13	0.514825	0.804454	3.60671	0.223044	0.823502		#NUM!
ENSG00000125787.11	0.514825	0.804454	3.60671	0.223044	0.823502		#NUM!
ENSG00000237125.14	2.50429	0.804361	1.30662	0.615606	0.538154	0.847584	0.0718174
ENSG00000168062.10	27.4859	0.80424	0.510815	1.57443	0.115389	0.523677	0.280937
ENSG00000235082.2	0.543421	0.804077	3.54632	0.226736	0.820629		#NUM!
ENSG00000134376.17	0.543421	0.804077	3.54632	0.226736	0.820629		#NUM!
ENSG00000119283.16	0.543421	0.804077	3.54632	0.226736	0.820629		#NUM!
ENSG00000284902.1	0.543421	0.804077	3.54632	0.226736	0.820629		#NUM!
ENSG00000231292.6	0.543421	0.804077	3.54632	0.226736	0.820629		#NUM!
ENSG00000283010.2	0.543421	0.804077	3.54632	0.226736	0.820629		#NUM!
ENSG00000273069.1	0.543421	0.804077	3.54632	0.226736	0.820629		#NUM!
ENSG00000259881.1	0.543421	0.804077	3.54632	0.226736	0.820629		#NUM!
ENSG00000262049.3	0.543421	0.804077	3.54632	0.226736	0.820629		#NUM!
ENSG00000225419.1	0.543421	0.804077	3.54632	0.226736	0.820629		#NUM!
ENSG00000297016.1	0.543421	0.804077	3.54632	0.226736	0.820629		#NUM!
ENSG00000231344.1	6.62462	0.803321	0.886402	0.906272	0.364792	0.753351	0.123003
ENSG00000224888.4	1.5105	0.802622	1.96146	0.409196	0.682396		#NUM!
ENSG00000170684.10	129.71	0.802191	0.586758	1.36716	0.171576	0.596865	0.224124
ENSG00000147883.12	270.644	0.802138	0.36938	2.17158	0.0298873	0.344044	0.463385
ENSG00000259529.2	4.8079	0.802081	1.06953	0.749937	0.453292	0.806711	0.0932821
ENSG00000131242.18	37.2047	0.802009	0.429888	1.86562	0.062094	0.426226	0.37036
ENSG00000136449.16	2.01557	0.801882	1.77948	0.450626	0.652259		#NUM!
ENSG00000233920.3	1.50389	0.801775	1.76786	0.453529	0.650168		#NUM!
ENSG00000170448.12	244.331	0.801681	0.32931	2.43442	0.0149155	0.258455	0.587615
ENSG00000150637.9	1.91581	0.801418	1.82354	0.439484	0.660311		#NUM!
ENSG00000146733.14	499.955	0.801243	0.309772	2.58656	0.00969399	0.219994	0.65759
ENSG00000128218.8	3.73566	0.801165	1.09917	0.728879	0.466076	0.812702	0.0900689
ENSG00000270571.2	7.836	0.800975	0.828595	0.966667	0.333711	0.733019	0.134885
ENSG00000287574.2	4.02955	0.800946	1.23358	0.649284	0.516155	0.836912	0.07732
ENSG00000156265.17	4.01765	0.800501	1.13904	0.702783	0.482191	0.82035	0.086001
ENSG00000189042.14	225.393	0.800296	0.315541	2.53626	0.0112042	0.230649	0.637049
ENSG00000135838.14	15.9834	0.800168	0.653244	1.22491	0.220608	0.649093	0.187693
ENSG00000140937.14	17.0202	0.800144	0.931276	0.859191	0.390235	0.768319	0.114458
ENSG00000072657.10	146.421	0.800112	0.346869	2.30667	0.0210732	0.301409	0.520843
ENSG00000005339.15	1069.63	0.80002	0.368475	2.17117	0.0299186	0.344044	0.463385
ENSG00000118495.21	1155.82	0.799724	0.429867	1.8604	0.0628291	0.427821	0.368738
ENSG00000172548.15	67.2675	0.799272	0.378696	2.11059	0.0348074	0.357697	0.446485
ENSG00000131969.15	25.3083	0.799248	0.486548	1.64269	0.100447	0.497746	0.302992
ENSG00000103888.17	22.7	0.799027	0.775302	1.0306	0.302728	0.713229	0.146771
ENSG00000123908.12	2921.54	0.798775	0.293789	2.71887	0.00655052	0.183349	0.736721
ENSG00000124613.9	141.145	0.798663	0.452079	1.76664	0.0772882	0.454584	0.342386
ENSG00000236404.13	7.26901	0.798384	1.02702	0.777376	0.436937	0.798329	0.0978178
ENSG00000133687.16	9.55032	0.797855	0.787742	1.01284	0.311138	0.718928	0.143314
ENSG00000269956.3	1.00542	0.797647	2.50415	0.31853	0.750083		#NUM!
ENSG00000307004.1	1.00542	0.797647	2.50415	0.31853	0.750083		#NUM!
ENSG00000283563.1	1.00542	0.797647	2.50415	0.31853	0.750083		#NUM!
ENSG00000240809.1	1.00542	0.797647	2.50415	0.31853	0.750083		#NUM!
ENSG00000298647.1	1.00542	0.797647	2.50415	0.31853	0.750083		#NUM!
ENSG00000285744.2	1.00542	0.797647	2.50415	0.31853	0.750083		#NUM!
ENSG00000260428.3	5.08328	0.797153	1.034	0.770942	0.440741	0.800917	0.0964125
ENSG00000118985.16	954.643	0.796433	0.268194	2.96961	0.00298176	0.122197	0.91294
ENSG00000259353.2	36.198	0.796342	0.449135	1.77306	0.0762192	0.453145	0.343763
ENSG00000122641.11	85.7468	0.795808	0.492106	1.61715	0.105846	0.505721	0.296089
ENSG00000104371.5	6.22261	0.794565	0.908162	0.874915	0.38162	0.760922	0.11866
ENSG00000188886.4	2.00423	0.794537	1.64578	0.482773	0.629257		#NUM!
ENSG00000293791.1	1.50813	0.794149	2.2189	0.357903	0.720416		#NUM!
ENSG00000119121.23	10.3074	0.793855	0.701744	1.13126	0.257945	0.680774	0.166997
ENSG00000105427.10	1.49651	0.793399	1.76835	0.448665	0.653673		#NUM!
ENSG00000188517.17	55.902	0.793137	0.359079	2.20881	0.0271877	0.332142	0.478676
ENSG00000109458.10	317.492	0.793046	0.349113	2.2716	0.0231107	0.311626	0.506367
ENSG00000101665.10	232.777	0.792123	0.367626	2.1547	0.0311853	0.349689	0.456319
ENSG00000272789.1	1.90843	0.792051	1.79906	0.440259	0.659749		#NUM!
ENSG00000164694.17	67.9315	0.791987	0.519689	1.52396	0.127518	0.541471	0.266425
ENSG00000162852.14	668.533	0.791753	0.291707	2.71421	0.00664349	0.183349	0.736721
ENSG00000259804.2	3.99342	0.791631	1.11543	0.709711	0.477884	0.818326	0.0870738
ENSG00000270179.1	1.99183	0.791612	1.51084	0.523954	0.600311		#NUM!
ENSG00000088305.19	280.803	0.791235	0.325558	2.43039	0.0150824	0.259776	0.585401
ENSG00000139211.7	158.809	0.79122	0.471578	1.67781	0.0933839	0.487963	0.311613
ENSG00000163815.6	1.71023	0.791119	2.58923	0.305542	0.759953		#NUM!
ENSG00000289089.2	70.8534	0.791076	0.420204	1.8826	0.0597546	0.420438	0.376298
ENSG00000198889.5	253.148	0.790817	0.380705	2.07724	0.0377791	0.365933	0.436598
ENSG00000120215.10	3.18713	0.790803	1.35203	0.584901	0.558614	0.856307	0.0673706
ENSG00000303133.1	1.49414	0.790638	1.7685	0.447066	0.654827		#NUM!
ENSG00000259137.1	0.998039	0.79062	2.24729	0.351811	0.72498		#NUM!
ENSG00000290879.2	0.998039	0.79062	2.24729	0.351811	0.72498		#NUM!
ENSG00000143674.11	523.832	0.790267	0.395117	2.00008	0.0454913	0.385503	0.413972
ENSG00000214376.6	52.2687	0.790142	0.412716	1.91449	0.055557	0.408311	0.389008
ENSG00000186496.12	12.6327	0.790011	0.628552	1.25687	0.208799	0.639099	0.194432
ENSG00000300534.1	2.71764	0.789946	1.25807	0.627904	0.530067	0.843954	0.0736811
ENSG00000079335.21	532.689	0.789907	0.353408	2.23511	0.0254099	0.322762	0.491118
ENSG00000127325.19	14.4678	0.78963	0.767954	1.02823	0.303844	0.713965	0.146323
ENSG00000289483.2	14.8587	0.788971	0.9129	0.864247	0.387452	0.766225	0.115644
ENSG00000198298.13	194.901	0.788806	0.331962	2.3762	0.0174922	0.278635	0.554965
ENSG00000303492.1	5.20584	0.788771	0.981204	0.803881	0.421466	0.788831	0.103016
ENSG00000158615.10	1358.66	0.788042	0.319471	2.46671	0.0136362	0.25091	0.600482
ENSG00000145423.5	1.00041	0.787619	2.54453	0.309535	0.756915		#NUM!
ENSG00000223984.1	1.00041	0.787619	2.54453	0.309535	0.756915		#NUM!
ENSG00000285727.1	1.00041	0.787619	2.54453	0.309535	0.756915		#NUM!
ENSG00000250365.8	2.42089	0.787114	1.46555	0.537079	0.591213	0.873554	0.05871
ENSG00000212789.4	2.21228	0.786778	1.45146	0.542061	0.587776		#NUM!
ENSG00000260360.3	0.995671	0.786364	2.24806	0.349797	0.726491		#NUM!
ENSG00000255921.2	5.54065	0.785842	1.0129	0.775837	0.437845	0.799009	0.0974481
ENSG00000141664.10	121.601	0.785754	0.289811	2.71127	0.00670268	0.183349	0.736721
ENSG00000106078.19	27.375	0.785632	0.476923	1.64729	0.0994978	0.497431	0.303267
ENSG00000310446.1	43.0899	0.785355	0.649206	1.20972	0.226388	0.654062	0.184381
ENSG00000258701.1	7.532	0.783825	0.836954	0.936522	0.349005	0.743557	0.128686
ENSG00000100647.8	265.075	0.783789	0.33553	2.33597	0.0194928	0.291899	0.534767
ENSG00000248587.9	2.76496	0.782791	1.40036	0.558992	0.576167	0.865195	0.0628861
ENSG00000198754.5	5.11639	0.782758	1.00618	0.777952	0.436597	0.798329	0.0978178
ENSG00000112394.18	30.0004	0.782624	0.565743	1.38336	0.166556	0.591716	0.227887
ENSG00000068650.19	1577.25	0.782617	0.414852	1.8865	0.059228	0.418694	0.378103
ENSG00000125812.16	320.475	0.78253	0.316612	2.47158	0.0134518	0.249883	0.602264
ENSG00000154144.13	262.707	0.782272	0.314814	2.48487	0.0129599	0.246753	0.607738
ENSG00000234492.7	7.48297	0.781244	0.949069	0.823168	0.410412	0.780284	0.107747
ENSG00000185482.8	6.03013	0.780408	1.24235	0.628171	0.529892	0.843842	0.073739
ENSG00000280046.1	5.42013	0.780232	1.06942	0.729587	0.465642	0.81265	0.0900964
ENSG00000217624.2	2.89937	0.780112	1.40233	0.556295	0.578009	0.866427	0.0622678
ENSG00000165434.8	298.329	0.779029	0.284849	2.73489	0.00624015	0.180051	0.744604
ENSG00000135913.11	176.727	0.778768	0.543223	1.43361	0.151685	0.571501	0.242983
ENSG00000183054.13	1.56096	0.778513	2.02848	0.383792	0.701133		#NUM!
ENSG00000125266.8	413.928	0.777835	0.273695	2.84198	0.00448343	0.149546	0.825225
ENSG00000070961.17	762.12	0.777825	0.371765	2.09225	0.0364164	0.362022	0.441265
ENSG00000293296.1	1.26658	0.777757	2.09931	0.370482	0.711023		#NUM!
ENSG00000310127.1	1.26658	0.777757	2.09931	0.370482	0.711023		#NUM!
ENSG00000104856.15	316.201	0.777204	0.357051	2.17673	0.0295007	0.342598	0.465215
ENSG00000028116.18	145.137	0.777102	0.375344	2.07037	0.0384174	0.366596	0.435812
ENSG00000213315.5	1.55121	0.777006	1.81097	0.429055	0.667883		#NUM!
ENSG00000270012.1	4.15592	0.776888	1.18469	0.655775	0.511969	0.834578	0.0785332
ENSG00000196757.8	85.0955	0.776818	0.491835	1.57943	0.114238	0.520716	0.283399
ENSG00000035664.11	16.7661	0.776603	0.592834	1.30998	0.190201	0.620759	0.207077
ENSG00000121966.8	340.253	0.776314	0.307341	2.5259	0.0115401	0.232969	0.632703
ENSG00000244265.3	2.25988	0.77611	1.52079	0.510333	0.609818		#NUM!
ENSG00000277462.2	281.898	0.77591	0.369781	2.09829	0.0358793	0.36038	0.44324
ENSG00000290870.1	1.48863	0.775867	1.96398	0.395049	0.692807		#NUM!
ENSG00000106404.14	84.621	0.775863	0.477352	1.62535	0.104088	0.503184	0.298273
ENSG00000134470.21	128.099	0.77498	0.360177	2.15167	0.0314237	0.3497	0.456304
ENSG00000290687.1	50.0677	0.774712	0.561339	1.38011	0.167551	0.592785	0.227103
ENSG00000223891.8	62.1627	0.774052	0.384784	2.01165	0.0442566	0.382788	0.417041
ENSG00000254781.1	0.993303	0.773971	2.54778	0.303782	0.761294		#NUM!
ENSG00000135241.17	273.221	0.77394	0.333553	2.32029	0.020325	0.29709	0.527112
ENSG00000272599.2	4.96799	0.773653	1.10637	0.69927	0.484383	0.821841	0.0852122
ENSG00000248367.3	4.44529	0.772653	1.0866	0.711076	0.477037	0.817719	0.0873961
ENSG00000131634.14	1.98633	0.772644	1.84097	0.419695	0.674708		#NUM!
ENSG00000234206.6	1.97972	0.772546	1.646	0.469349	0.63882		#NUM!
ENSG00000286788.1	9.37935	0.772281	0.764285	1.01046	0.312273	0.719555	0.142936
ENSG00000143013.13	1277.49	0.771904	0.29115	2.65123	0.00801996	0.200628	0.697608
ENSG00000245317.3	7.68922	0.771791	0.811326	0.951272	0.341467	0.738852	0.131443
ENSG00000150457.9	1176.37	0.771619	0.470961	1.63839	0.101339	0.498965	0.30193
ENSG00000179119.15	608.935	0.771437	0.321835	2.39699	0.0165303	0.26911	0.57007
ENSG00000179361.18	328.513	0.77059	0.297611	2.58925	0.00961844	0.219412	0.658739
ENSG00000051108.15	1745.71	0.770581	0.277528	2.77658	0.00549333	0.166063	0.779726
ENSG00000157224.16	755.262	0.770022	0.381812	2.01676	0.0437209	0.381313	0.418718
ENSG00000179168.15	9.86779	0.769869	0.719508	1.06999	0.284622	0.700775	0.154421
ENSG00000115816.15	950.736	0.769522	0.536797	1.43354	0.151702	0.571501	0.242983
ENSG00000174740.8	5.78739	0.769427	1.13777	0.676262	0.498875	0.828251	0.0818379
ENSG00000197989.16	181.855	0.768981	0.389365	1.97496	0.0482727	0.395475	0.402881
ENSG00000244649.6	21.7492	0.768867	0.744396	1.03287	0.301663	0.712768	0.147052
ENSG00000300424.1	14.112	0.768769	0.699387	1.0992	0.271679	0.690976	0.160537
ENSG00000101888.12	297.751	0.767735	0.330439	2.32338	0.0201589	0.296033	0.52866
ENSG00000053254.16	151.327	0.767235	0.508768	1.50802	0.131548	0.548479	0.26084
ENSG00000121297.8	91.0254	0.767135	0.370294	2.07169	0.0382943	0.366596	0.435812
ENSG00000295946.1	0.453391	0.766947	3.23035	0.237419	0.812332		#NUM!
ENSG00000234842.1	0.453391	0.766947	3.23035	0.237419	0.812332		#NUM!
ENSG00000264279.1	0.453391	0.766947	3.23035	0.237419	0.812332		#NUM!
ENSG00000179674.4	0.453391	0.766947	3.23035	0.237419	0.812332		#NUM!
ENSG00000251221.1	0.453391	0.766947	3.23035	0.237419	0.812332		#NUM!
ENSG00000172901.21	0.453391	0.766947	3.23035	0.237419	0.812332		#NUM!
ENSG00000299332.1	0.453391	0.766947	3.23035	0.237419	0.812332		#NUM!
ENSG00000231006.1	0.453391	0.766947	3.23035	0.237419	0.812332		#NUM!
ENSG00000106278.12	0.453391	0.766947	3.23035	0.237419	0.812332		#NUM!
ENSG00000286677.1	0.453391	0.766947	3.23035	0.237419	0.812332		#NUM!
ENSG00000300119.1	0.453391	0.766947	3.23035	0.237419	0.812332		#NUM!
ENSG00000224988.1	0.453391	0.766947	3.23035	0.237419	0.812332		#NUM!
ENSG00000229869.2	0.453391	0.766947	3.23035	0.237419	0.812332		#NUM!
ENSG00000305816.1	0.453391	0.766947	3.23035	0.237419	0.812332		#NUM!
ENSG00000234106.3	0.453391	0.766947	3.23035	0.237419	0.812332		#NUM!
ENSG00000307399.1	0.453391	0.766947	3.23035	0.237419	0.812332		#NUM!
ENSG00000257624.1	0.453391	0.766947	3.23035	0.237419	0.812332		#NUM!
ENSG00000306573.1	0.453391	0.766947	3.23035	0.237419	0.812332		#NUM!
ENSG00000287167.1	0.453391	0.766947	3.23035	0.237419	0.812332		#NUM!
ENSG00000240914.1	0.453391	0.766947	3.23035	0.237419	0.812332		#NUM!
ENSG00000261732.1	0.453391	0.766947	3.23035	0.237419	0.812332		#NUM!
ENSG00000289171.1	0.453391	0.766947	3.23035	0.237419	0.812332		#NUM!
ENSG00000298003.1	0.453391	0.766947	3.23035	0.237419	0.812332		#NUM!
ENSG00000266708.1	0.453391	0.766947	3.23035	0.237419	0.812332		#NUM!
ENSG00000307820.1	0.453391	0.766947	3.23035	0.237419	0.812332		#NUM!
ENSG00000266903.4	0.453391	0.766947	3.23035	0.237419	0.812332		#NUM!
ENSG00000233347.1	0.453391	0.766947	3.23035	0.237419	0.812332		#NUM!
ENSG00000241954.1	0.453391	0.766947	3.23035	0.237419	0.812332		#NUM!
ENSG00000257913.5	4.92453	0.766774	1.2133	0.631973	0.527404	0.843345	0.0739946
ENSG00000294197.1	0.505077	0.76661	3.12617	0.245224	0.806283		#NUM!
ENSG00000276975.4	0.505077	0.76661	3.12617	0.245224	0.806283		#NUM!
ENSG00000224220.2	0.505077	0.76661	3.12617	0.245224	0.806283		#NUM!
ENSG00000213383.2	0.505077	0.76661	3.12617	0.245224	0.806283		#NUM!
ENSG00000250582.2	0.505077	0.76661	3.12617	0.245224	0.806283		#NUM!
ENSG00000285804.2	0.505077	0.76661	3.12617	0.245224	0.806283		#NUM!
ENSG00000222383.1	0.505077	0.76661	3.12617	0.245224	0.806283		#NUM!
ENSG00000297040.1	0.505077	0.76661	3.12617	0.245224	0.806283		#NUM!
ENSG00000187559.6	0.505077	0.76661	3.12617	0.245224	0.806283		#NUM!
ENSG00000304640.1	0.505077	0.76661	3.12617	0.245224	0.806283		#NUM!
ENSG00000289193.3	0.505077	0.76661	3.12617	0.245224	0.806283		#NUM!
ENSG00000226253.1	0.505077	0.76661	3.12617	0.245224	0.806283		#NUM!
ENSG00000286575.2	0.505077	0.76661	3.12617	0.245224	0.806283		#NUM!
ENSG00000183562.3	0.505077	0.76661	3.12617	0.245224	0.806283		#NUM!
ENSG00000275936.1	0.505077	0.76661	3.12617	0.245224	0.806283		#NUM!
ENSG00000261649.7	0.505077	0.76661	3.12617	0.245224	0.806283		#NUM!
ENSG00000261469.1	0.505077	0.76661	3.12617	0.245224	0.806283		#NUM!
ENSG00000262074.7	0.505077	0.76661	3.12617	0.245224	0.806283		#NUM!
ENSG00000268093.1	0.505077	0.76661	3.12617	0.245224	0.806283		#NUM!
ENSG00000293037.2	0.505077	0.76661	3.12617	0.245224	0.806283		#NUM!
ENSG00000286990.1	0.505077	0.76661	3.12617	0.245224	0.806283		#NUM!
ENSG00000175206.11	0.533673	0.766447	3.07949	0.248888	0.803447		#NUM!
ENSG00000286276.2	0.533673	0.766447	3.07949	0.248888	0.803447		#NUM!
ENSG00000272688.3	3.02084	0.766158	1.30686	0.58626	0.557701	0.856156	0.0674473
ENSG00000238113.8	41.7485	0.766066	0.392287	1.95282	0.0508405	0.400834	0.397035
ENSG00000280355.1	24.2528	0.765507	0.868789	0.88112	0.378253	0.759465	0.119492
ENSG00000090339.9	733.722	0.765498	0.399633	1.9155	0.0554284	0.408311	0.389008
ENSG00000278989.1	14.3206	0.765332	0.601166	1.27308	0.20299	0.633259	0.198419
ENSG00000011347.10	260.086	0.764149	0.404782	1.88781	0.059052	0.418692	0.378105
ENSG00000130449.6	635.427	0.763911	0.363116	2.10377	0.0353989	0.358995	0.444911
ENSG00000131023.13	632.363	0.763424	0.343084	2.22518	0.026069	0.326889	0.4856
ENSG00000198563.14	673.332	0.763412	0.460203	1.65886	0.0971443	0.493791	0.306456
ENSG00000129675.16	25.3896	0.763277	0.459868	1.65977	0.0969603	0.493601	0.306624
ENSG00000113407.14	7217.15	0.763045	0.262022	2.91215	0.00358955	0.136104	0.866129
ENSG00000189143.10	6.79607	0.762881	0.855477	0.891761	0.372521	0.75735	0.120703
ENSG00000147437.10	15.1092	0.762554	0.655616	1.16311	0.244784	0.669976	0.173941
ENSG00000285696.1	0.990659	0.761724	2.96089	0.257262	0.796977		#NUM!
ENSG00000196843.18	330.359	0.761586	0.358839	2.12236	0.0338074	0.356032	0.448512
ENSG00000250986.1	7.05816	0.761395	0.978793	0.777892	0.436632	0.798329	0.0978178
ENSG00000227473.1	23.8292	0.761289	0.860821	0.884375	0.376494	0.758909	0.11981
ENSG00000047457.14	2.95456	0.761018	1.23643	0.615498	0.538226	0.847584	0.0718174
ENSG00000214770.3	0.985923	0.760902	2.51302	0.302784	0.762054		#NUM!
ENSG00000308416.1	0.985923	0.760902	2.51302	0.302784	0.762054		#NUM!
ENSG00000203876.11	1.25683	0.760825	2.04908	0.371301	0.710413		#NUM!
ENSG00000085563.15	130.908	0.76063	0.36608	2.07777	0.0377304	0.365662	0.436921
ENSG00000105835.13	1250.87	0.760404	0.314472	2.41803	0.0156047	0.261618	0.582332
ENSG00000240445.6	155.43	0.760373	0.345861	2.19849	0.0279139	0.336046	0.473601
ENSG00000295053.1	34.3866	0.760178	0.445821	1.70512	0.0881725	0.47766	0.320881
ENSG00000257354.2	3.18885	0.759964	1.40951	0.539168	0.589771	0.872902	0.0590343
ENSG00000178445.10	32.3308	0.759736	0.426021	1.78333	0.0745323	0.451237	0.345595
ENSG00000306610.1	0.761501	0.75908	3.18516	0.238318	0.811634		#NUM!
ENSG00000201469.1	0.761501	0.75908	3.18516	0.238318	0.811634		#NUM!
ENSG00000069535.14	0.761501	0.75908	3.18516	0.238318	0.811634		#NUM!
ENSG00000284719.4	1.48125	0.758914	2.23959	0.338862	0.734713		#NUM!
ENSG00000172007.7	242.189	0.758878	0.297192	2.55349	0.0106649	0.225623	0.646617
ENSG00000047365.13	281.875	0.758784	0.374325	2.02707	0.0426551	0.376762	0.423933
ENSG00000168621.15	58.7268	0.758374	0.506709	1.49667	0.13448	0.552614	0.257578
ENSG00000271746.1	0.451023	0.758306	3.23486	0.234417	0.814661		#NUM!
ENSG00000234332.1	0.451023	0.758306	3.23486	0.234417	0.814661		#NUM!
ENSG00000223635.3	0.451023	0.758306	3.23486	0.234417	0.814661		#NUM!
ENSG00000280721.2	0.451023	0.758306	3.23486	0.234417	0.814661		#NUM!
ENSG00000114786.16	0.451023	0.758306	3.23486	0.234417	0.814661		#NUM!
ENSG00000229048.5	0.451023	0.758306	3.23486	0.234417	0.814661		#NUM!
ENSG00000248243.2	0.451023	0.758306	3.23486	0.234417	0.814661		#NUM!
ENSG00000306624.1	0.451023	0.758306	3.23486	0.234417	0.814661		#NUM!
ENSG00000248431.3	0.451023	0.758306	3.23486	0.234417	0.814661		#NUM!
ENSG00000249825.7	0.451023	0.758306	3.23486	0.234417	0.814661		#NUM!
ENSG00000248445.6	0.451023	0.758306	3.23486	0.234417	0.814661		#NUM!
ENSG00000250990.1	0.451023	0.758306	3.23486	0.234417	0.814661		#NUM!
ENSG00000200502.1	0.451023	0.758306	3.23486	0.234417	0.814661		#NUM!
ENSG00000233930.5	0.451023	0.758306	3.23486	0.234417	0.814661		#NUM!
ENSG00000066336.13	0.451023	0.758306	3.23486	0.234417	0.814661		#NUM!
ENSG00000109991.10	0.451023	0.758306	3.23486	0.234417	0.814661		#NUM!
ENSG00000250432.6	0.451023	0.758306	3.23486	0.234417	0.814661		#NUM!
ENSG00000289516.2	0.451023	0.758306	3.23486	0.234417	0.814661		#NUM!
ENSG00000293993.1	0.451023	0.758306	3.23486	0.234417	0.814661		#NUM!
ENSG00000259326.1	0.451023	0.758306	3.23486	0.234417	0.814661		#NUM!
ENSG00000154227.14	0.451023	0.758306	3.23486	0.234417	0.814661		#NUM!
ENSG00000275383.1	0.451023	0.758306	3.23486	0.234417	0.814661		#NUM!
ENSG00000227495.2	0.451023	0.758306	3.23486	0.234417	0.814661		#NUM!
ENSG00000269859.1	0.451023	0.758306	3.23486	0.234417	0.814661		#NUM!
ENSG00000230753.7	0.451023	0.758306	3.23486	0.234417	0.814661		#NUM!
ENSG00000128253.16	0.451023	0.758306	3.23486	0.234417	0.814661		#NUM!
ENSG00000274717.1	0.451023	0.758306	3.23486	0.234417	0.814661		#NUM!
ENSG00000272715.2	0.50271	0.758115	3.12992	0.242215	0.808613		#NUM!
ENSG00000294792.1	0.50271	0.758115	3.12992	0.242215	0.808613		#NUM!
ENSG00000230184.1	0.50271	0.758115	3.12992	0.242215	0.808613		#NUM!
ENSG00000188958.10	0.50271	0.758115	3.12992	0.242215	0.808613		#NUM!
ENSG00000248780.1	0.50271	0.758115	3.12992	0.242215	0.808613		#NUM!
ENSG00000249363.1	0.50271	0.758115	3.12992	0.242215	0.808613		#NUM!
ENSG00000295807.1	0.50271	0.758115	3.12992	0.242215	0.808613		#NUM!
ENSG00000271344.1	0.50271	0.758115	3.12992	0.242215	0.808613		#NUM!
ENSG00000272941.1	0.50271	0.758115	3.12992	0.242215	0.808613		#NUM!
ENSG00000286675.2	0.50271	0.758115	3.12992	0.242215	0.808613		#NUM!
ENSG00000299790.1	0.50271	0.758115	3.12992	0.242215	0.808613		#NUM!
ENSG00000243802.2	0.50271	0.758115	3.12992	0.242215	0.808613		#NUM!
ENSG00000301870.1	0.50271	0.758115	3.12992	0.242215	0.808613		#NUM!
ENSG00000256250.1	0.50271	0.758115	3.12992	0.242215	0.808613		#NUM!
ENSG00000288917.1	0.50271	0.758115	3.12992	0.242215	0.808613		#NUM!
ENSG00000213013.4	0.50271	0.758115	3.12992	0.242215	0.808613		#NUM!
ENSG00000297762.1	0.50271	0.758115	3.12992	0.242215	0.808613		#NUM!
ENSG00000228040.1	0.531305	0.758024	3.08291	0.245879	0.805776		#NUM!
ENSG00000260648.3	0.531305	0.758024	3.08291	0.245879	0.805776		#NUM!
ENSG00000270001.1	0.531305	0.758024	3.08291	0.245879	0.805776		#NUM!
ENSG00000293133.1	0.531305	0.758024	3.08291	0.245879	0.805776		#NUM!
ENSG00000186446.12	30.6957	0.757755	0.453847	1.66963	0.0949933	0.49036	0.309485
ENSG00000129422.15	16.6519	0.757389	0.734377	1.03134	0.302383	0.712893	0.146976
ENSG00000267082.3	1.74979	0.757385	1.62851	0.465079	0.641875		#NUM!
ENSG00000164542.13	113.215	0.756714	0.487091	1.55354	0.120295	0.53246	0.273713
ENSG00000149781.14	19.5776	0.756602	0.655186	1.15479	0.248176	0.671451	0.172986
ENSG00000147180.17	149.409	0.756531	0.354709	2.13282	0.0329395	0.35409	0.450887
ENSG00000166840.14	29.3175	0.755647	0.521333	1.44945	0.147212	0.566372	0.246899
ENSG00000234043.3	0.983555	0.755335	2.55236	0.295936	0.767279		#NUM!
ENSG00000291200.2	0.983555	0.755335	2.55236	0.295936	0.767279		#NUM!
ENSG00000223573.7	69.049	0.755123	0.536431	1.40768	0.159226	0.584838	0.232965
ENSG00000100889.12	3392.91	0.754548	0.298258	2.52985	0.0114111	0.232498	0.633581
ENSG00000310416.1	2.51367	0.754524	1.44242	0.523095	0.600908	0.876973	0.0570137
ENSG00000237298.12	11.3169	0.754505	0.749325	1.00691	0.313977	0.720859	0.142149
ENSG00000213740.2	15.2745	0.754447	0.563664	1.33847	0.180743	0.607787	0.216248
ENSG00000198093.11	30.1378	0.754355	0.541778	1.39237	0.16381	0.588956	0.229917
ENSG00000204086.4	1.25209	0.754034	2.04994	0.367832	0.712999		#NUM!
ENSG00000083844.11	261.771	0.753759	0.324952	2.3196	0.0203624	0.297148	0.527028
ENSG00000272123.1	2.23113	0.753557	1.61418	0.466837	0.640617		#NUM!
ENSG00000171827.11	109.823	0.753074	0.363066	2.07421	0.0380603	0.366596	0.435812
ENSG00000121406.9	114.081	0.751861	0.38051	1.97593	0.0481624	0.395127	0.403263
ENSG00000196418.13	169.887	0.751846	0.404377	1.85927	0.0629885	0.428058	0.368498
ENSG00000115594.12	85.1686	0.751764	0.439791	1.70937	0.0873828	0.476963	0.321515
ENSG00000198756.12	147.212	0.751716	0.35408	2.12301	0.033753	0.355766	0.448836
ENSG00000287692.2	2.23064	0.751677	1.46173	0.514238	0.607086		#NUM!
ENSG00000293473.2	50.4426	0.750885	0.488965	1.53566	0.124621	0.538495	0.268818
ENSG00000173575.24	889.038	0.750875	0.34469	2.17841	0.0293757	0.342317	0.465571
ENSG00000289305.1	11.8085	0.750874	0.950375	0.790082	0.42948	0.795233	0.0995055
ENSG00000150527.18	550.736	0.750535	0.318367	2.35745	0.0184009	0.287687	0.54108
ENSG00000251141.7	1.73266	0.750153	1.91714	0.391288	0.695585		#NUM!
ENSG00000065060.18	1305.35	0.749945	0.292363	2.56512	0.010314	0.223744	0.650248
ENSG00000296392.1	6.9241	0.749896	0.989944	0.757513	0.448743	0.805134	0.0941319
ENSG00000132840.10	7.23583	0.749859	0.827999	0.905628	0.365133	0.753613	0.122852
ENSG00000095303.17	13.2145	0.749647	0.726048	1.0325	0.301836	0.712768	0.147052
ENSG00000176994.11	653.538	0.749467	0.395052	1.89714	0.05781	0.415655	0.381267
ENSG00000197329.12	507.215	0.749441	0.32818	2.28363	0.0223936	0.308498	0.510747
ENSG00000141837.23	73.4675	0.748713	0.407718	1.83635	0.0663062	0.43585	0.360663
ENSG00000104450.13	445.339	0.748302	0.332235	2.25233	0.0243016	0.318959	0.496266
ENSG00000138166.6	2427.45	0.747972	0.259673	2.88044	0.00397118	0.141408	0.849525
ENSG00000225377.7	41.2446	0.74732	0.376839	1.98313	0.047353	0.39247	0.406193
ENSG00000082438.18	202.363	0.747094	0.437741	1.7067	0.0878772	0.477046	0.32144
ENSG00000140057.9	5.88584	0.747058	0.994633	0.751089	0.452599	0.806661	0.0933091
ENSG00000172238.6	1.24708	0.747058	2.0509	0.364258	0.715665		#NUM!
ENSG00000137098.14	1.24708	0.747058	2.0509	0.364258	0.715665		#NUM!
ENSG00000262406.3	1.24708	0.747058	2.0509	0.364258	0.715665		#NUM!
ENSG00000162777.17	115.088	0.747012	0.30118	2.48029	0.0131277	0.248805	0.604141
ENSG00000059758.8	545.978	0.746775	0.420969	1.77394	0.0760727	0.453145	0.343763
ENSG00000112319.21	162.755	0.746148	0.383711	1.94456	0.0518285	0.401629	0.396175
ENSG00000267274.1	1.25446	0.745968	1.87799	0.397216	0.691208		#NUM!
ENSG00000181982.20	43.6364	0.745963	0.409978	1.81952	0.0688326	0.44186	0.354715
ENSG00000289052.2	7.78102	0.745347	0.957863	0.778135	0.436489	0.798329	0.0978178
ENSG00000136573.16	1.72292	0.745324	2.19432	0.339661	0.734112		#NUM!
ENSG00000004799.8	14.8309	0.744568	0.569069	1.3084	0.190739	0.620812	0.20704
ENSG00000115295.21	536.983	0.744503	0.232118	3.20744	0.00133922	0.0806869	1.0932
ENSG00000185483.13	25.1659	0.74445	0.653105	1.13986	0.254343	0.678389	0.168521
ENSG00000265519.1	43.5736	0.744328	0.664652	1.11988	0.262766	0.683593	0.165203
ENSG00000131095.14	2.01256	0.744052	1.62266	0.458538	0.646566		#NUM!
ENSG00000111859.17	1274.05	0.743975	0.374412	1.98705	0.0469169	0.390676	0.408183
ENSG00000198807.13	273.283	0.743755	0.294508	2.52541	0.0115563	0.233029	0.63259
ENSG00000099954.19	112.031	0.743646	0.353889	2.10135	0.0356099	0.359646	0.444125
ENSG00000166923.12	742.24	0.743427	0.25989	2.86055	0.0042291	0.145514	0.837095
ENSG00000163635.20	547.973	0.74311	0.357443	2.07896	0.037621	0.365599	0.436994
ENSG00000146242.9	1084.17	0.743096	0.321622	2.31047	0.0208624	0.300459	0.522215
ENSG00000163291.14	973.855	0.742648	0.359693	2.06467	0.038954	0.367741	0.434459
ENSG00000151090.20	31.6119	0.742544	0.51027	1.4552	0.145614	0.563888	0.248807
ENSG00000162775.17	787.095	0.742465	0.296878	2.50091	0.0123875	0.242623	0.615069
ENSG00000300616.1	0.981188	0.742272	2.9672	0.250159	0.802464		#NUM!
ENSG00000159256.13	618.784	0.741892	0.420194	1.76559	0.077464	0.454864	0.342119
ENSG00000158050.6	154.778	0.741591	0.315244	2.35244	0.0186507	0.288824	0.539367
ENSG00000275580.1	2.50155	0.741061	1.50156	0.493528	0.62164	0.885882	0.052624
ENSG00000240006.3	5.27512	0.741006	1.09958	0.673899	0.500375	0.829363	0.0812553
ENSG00000054277.14	8.57386	0.740788	0.757497	0.977942	0.328103	0.729964	0.136699
ENSG00000231999.9	20.6672	0.740777	0.589274	1.2571	0.208717	0.639006	0.194495
ENSG00000248932.9	14.3536	0.740536	0.718539	1.03061	0.302722	0.713229	0.146771
ENSG00000113595.15	509.989	0.740444	0.360866	2.05185	0.040184	0.369804	0.432029
ENSG00000182903.16	170.816	0.740157	0.308666	2.39792	0.0164884	0.269003	0.570242
ENSG00000248370.3	10.2947	0.74006	0.717339	1.03167	0.302225	0.712853	0.147
ENSG00000170802.17	683.852	0.739892	0.429279	1.72357	0.084786	0.469129	0.328708
ENSG00000212907.2	1208.2	0.739699	0.56515	1.30886	0.190583	0.620759	0.207077
ENSG00000137460.10	8.96282	0.739692	0.801173	0.923262	0.355871	0.748034	0.126079
ENSG00000300984.1	3.08755	0.739224	1.45801	0.507011	0.612147	0.882005	0.0545287
ENSG00000299227.1	3.03996	0.739126	1.29475	0.570863	0.568093	0.861313	0.0648392
ENSG00000196639.7	494.662	0.738951	0.307029	2.40678	0.0160938	0.26566	0.575674
ENSG00000286340.4	7.18102	0.738918	0.850446	0.868859	0.384924	0.763695	0.11708
ENSG00000147027.4	75.5127	0.73811	0.359089	2.0555	0.0398303	0.368777	0.433237
ENSG00000273706.5	19.4718	0.737627	0.796803	0.925733	0.354585	0.746539	0.126948
ENSG00000228436.5	3.44875	0.737603	1.26501	0.583081	0.559839	0.857379	0.066827
ENSG00000151491.14	532.278	0.736912	0.367602	2.00465	0.045001	0.384528	0.415072
ENSG00000198963.11	51.2338	0.736775	0.538718	1.36764	0.171424	0.596453	0.224424
ENSG00000267680.6	34.4105	0.736513	0.422237	1.74431	0.0811042	0.462169	0.335199
ENSG00000067191.17	80.1872	0.736294	0.418823	1.75801	0.0787464	0.456951	0.340131
ENSG00000165272.16	23.1169	0.736126	0.75383	0.976514	0.32881	0.73029	0.136505
ENSG00000264235.7	5.03092	0.73541	0.93813	0.78391	0.433093	0.796517	0.0988049
ENSG00000232907.10	4.27019	0.735108	1.05736	0.695231	0.48691	0.822268	0.0849868
ENSG00000149289.11	514.568	0.735054	0.289885	2.53568	0.0112231	0.230769	0.636823
ENSG00000249853.9	13.2872	0.735016	0.652846	1.12586	0.260223	0.682324	0.166009
ENSG00000135835.13	4.69859	0.734997	1.16413	0.631372	0.527797	0.843345	0.0739946
ENSG00000130684.14	5.16523	0.734608	1.18346	0.620732	0.534776	0.846228	0.0725124
ENSG00000218283.2	9.99607	0.734469	0.696575	1.0544	0.2917	0.706082	0.151145
ENSG00000168412.7	4.18129	0.734094	1.22807	0.597763	0.549998	0.852714	0.0691965
ENSG00000228672.4	212.251	0.734053	0.234467	3.13074	0.00174369	0.0912736	1.03965
ENSG00000117643.16	39.9027	0.733941	0.568467	1.29109	0.196673	0.627016	0.202721
ENSG00000178229.8	72.0445	0.733789	0.402432	1.82339	0.0682447	0.440045	0.356503
ENSG00000151304.6	385.6	0.733392	0.321431	2.28165	0.0225101	0.309166	0.509808
ENSG00000161298.19	119.766	0.733309	0.381145	1.92396	0.054359	0.406156	0.391307
ENSG00000111245.18	1.22759	0.733301	2.41045	0.304218	0.760962		#NUM!
ENSG00000241081.1	1.52433	0.733263	2.0329	0.360698	0.718325		#NUM!
ENSG00000291066.2	8.17945	0.733238	0.827429	0.886164	0.375529	0.758626	0.119973
ENSG00000290924.2	8.87073	0.733216	0.725178	1.01108	0.311976	0.719399	0.14303
ENSG00000103647.13	98.2456	0.732341	0.279976	2.61572	0.00890385	0.212441	0.672761
ENSG00000196867.8	199.887	0.731698	0.329448	2.22098	0.0263523	0.327952	0.48419
ENSG00000078081.8	36.3814	0.731662	0.466184	1.56947	0.116538	0.525793	0.279185
ENSG00000212722.9	12.3723	0.731414	0.612786	1.19359	0.232639	0.660215	0.180315
ENSG00000161921.17	47.3596	0.730981	0.444458	1.64466	0.100041	0.497541	0.303171
ENSG00000109107.14	7.52377	0.730962	1.00005	0.730922	0.464827	0.812541	0.0901546
ENSG00000286856.2	12.9084	0.730871	0.820589	0.890667	0.373108	0.75735	0.120703
ENSG00000236289.5	0.523925	0.730836	3.58362	0.203938	0.838402		#NUM!
ENSG00000298040.1	0.523925	0.730836	3.58362	0.203938	0.838402		#NUM!
ENSG00000287617.1	0.523925	0.730836	3.58362	0.203938	0.838402		#NUM!
ENSG00000250568.1	0.523925	0.730836	3.58362	0.203938	0.838402		#NUM!
ENSG00000233170.4	0.523925	0.730836	3.58362	0.203938	0.838402		#NUM!
ENSG00000232706.3	0.523925	0.730836	3.58362	0.203938	0.838402		#NUM!
ENSG00000305416.1	0.523925	0.730836	3.58362	0.203938	0.838402		#NUM!
ENSG00000300314.1	0.523925	0.730836	3.58362	0.203938	0.838402		#NUM!
ENSG00000265545.1	0.523925	0.730836	3.58362	0.203938	0.838402		#NUM!
ENSG00000279425.1	0.523925	0.730836	3.58362	0.203938	0.838402		#NUM!
ENSG00000150455.15	32.985	0.730809	0.538483	1.35716	0.17473	0.601582	0.220705
ENSG00000169635.10	185.788	0.730704	0.299576	2.43913	0.0147227	0.257648	0.588974
ENSG00000285873.2	0.495329	0.730701	3.64872	0.200262	0.841275		#NUM!
ENSG00000238140.1	0.495329	0.730701	3.64872	0.200262	0.841275		#NUM!
ENSG00000206878.1	0.495329	0.730701	3.64872	0.200262	0.841275		#NUM!
ENSG00000205221.13	0.495329	0.730701	3.64872	0.200262	0.841275		#NUM!
ENSG00000308647.1	0.495329	0.730701	3.64872	0.200262	0.841275		#NUM!
ENSG00000229118.2	0.495329	0.730701	3.64872	0.200262	0.841275		#NUM!
ENSG00000064989.13	0.495329	0.730701	3.64872	0.200262	0.841275		#NUM!
ENSG00000224272.3	0.495329	0.730701	3.64872	0.200262	0.841275		#NUM!
ENSG00000303329.1	0.495329	0.730701	3.64872	0.200262	0.841275		#NUM!
ENSG00000272416.1	0.495329	0.730701	3.64872	0.200262	0.841275		#NUM!
ENSG00000289916.2	0.495329	0.730701	3.64872	0.200262	0.841275		#NUM!
ENSG00000287584.1	0.495329	0.730701	3.64872	0.200262	0.841275		#NUM!
ENSG00000228409.9	0.495329	0.730701	3.64872	0.200262	0.841275		#NUM!
ENSG00000223849.1	0.495329	0.730701	3.64872	0.200262	0.841275		#NUM!
ENSG00000160408.16	0.495329	0.730701	3.64872	0.200262	0.841275		#NUM!
ENSG00000242338.7	0.495329	0.730701	3.64872	0.200262	0.841275		#NUM!
ENSG00000309103.1	0.495329	0.730701	3.64872	0.200262	0.841275		#NUM!
ENSG00000297060.1	0.495329	0.730701	3.64872	0.200262	0.841275		#NUM!
ENSG00000301936.1	0.495329	0.730701	3.64872	0.200262	0.841275		#NUM!
ENSG00000054938.17	0.495329	0.730701	3.64872	0.200262	0.841275		#NUM!
ENSG00000184984.10	0.495329	0.730701	3.64872	0.200262	0.841275		#NUM!
ENSG00000277548.1	0.495329	0.730701	3.64872	0.200262	0.841275		#NUM!
ENSG00000140297.13	0.495329	0.730701	3.64872	0.200262	0.841275		#NUM!
ENSG00000260714.1	0.495329	0.730701	3.64872	0.200262	0.841275		#NUM!
ENSG00000266111.2	0.495329	0.730701	3.64872	0.200262	0.841275		#NUM!
ENSG00000279203.1	0.495329	0.730701	3.64872	0.200262	0.841275		#NUM!
ENSG00000309253.1	0.495329	0.730701	3.64872	0.200262	0.841275		#NUM!
ENSG00000124194.17	0.495329	0.730701	3.64872	0.200262	0.841275		#NUM!
ENSG00000230866.3	0.495329	0.730701	3.64872	0.200262	0.841275		#NUM!
ENSG00000233058.4	1.24471	0.730591	1.84591	0.395789	0.692261		#NUM!
ENSG00000248905.10	61.3852	0.730474	0.4818	1.51613	0.129485	0.545258	0.263398
ENSG00000234383.1	0.443643	0.730431	3.78996	0.192728	0.847172		#NUM!
ENSG00000163357.11	0.443643	0.730431	3.78996	0.192728	0.847172		#NUM!
ENSG00000227496.4	0.443643	0.730431	3.78996	0.192728	0.847172		#NUM!
ENSG00000228973.2	0.443643	0.730431	3.78996	0.192728	0.847172		#NUM!
ENSG00000258984.5	0.443643	0.730431	3.78996	0.192728	0.847172		#NUM!
ENSG00000237676.1	0.443643	0.730431	3.78996	0.192728	0.847172		#NUM!
ENSG00000294523.1	0.443643	0.730431	3.78996	0.192728	0.847172		#NUM!
ENSG00000248837.8	0.443643	0.730431	3.78996	0.192728	0.847172		#NUM!
ENSG00000300362.1	0.443643	0.730431	3.78996	0.192728	0.847172		#NUM!
ENSG00000280161.1	0.443643	0.730431	3.78996	0.192728	0.847172		#NUM!
ENSG00000235290.1	0.443643	0.730431	3.78996	0.192728	0.847172		#NUM!
ENSG00000237070.1	0.443643	0.730431	3.78996	0.192728	0.847172		#NUM!
ENSG00000297862.1	0.443643	0.730431	3.78996	0.192728	0.847172		#NUM!
ENSG00000303195.1	0.443643	0.730431	3.78996	0.192728	0.847172		#NUM!
ENSG00000294071.1	0.443643	0.730431	3.78996	0.192728	0.847172		#NUM!
ENSG00000233122.2	0.443643	0.730431	3.78996	0.192728	0.847172		#NUM!
ENSG00000188487.12	0.443643	0.730431	3.78996	0.192728	0.847172		#NUM!
ENSG00000179057.14	0.443643	0.730431	3.78996	0.192728	0.847172		#NUM!
ENSG00000283475.1	0.443643	0.730431	3.78996	0.192728	0.847172		#NUM!
ENSG00000289384.3	0.443643	0.730431	3.78996	0.192728	0.847172		#NUM!
ENSG00000214203.4	0.443643	0.730431	3.78996	0.192728	0.847172		#NUM!
ENSG00000257222.2	0.443643	0.730431	3.78996	0.192728	0.847172		#NUM!
ENSG00000239272.1	0.443643	0.730431	3.78996	0.192728	0.847172		#NUM!
ENSG00000299162.1	0.443643	0.730431	3.78996	0.192728	0.847172		#NUM!
ENSG00000260689.2	0.443643	0.730431	3.78996	0.192728	0.847172		#NUM!
ENSG00000295667.1	0.443643	0.730431	3.78996	0.192728	0.847172		#NUM!
ENSG00000006210.7	0.443643	0.730431	3.78996	0.192728	0.847172		#NUM!
ENSG00000212195.2	0.443643	0.730431	3.78996	0.192728	0.847172		#NUM!
ENSG00000265313.9	0.443643	0.730431	3.78996	0.192728	0.847172		#NUM!
ENSG00000185332.9	0.443643	0.730431	3.78996	0.192728	0.847172		#NUM!
ENSG00000267429.1	0.443643	0.730431	3.78996	0.192728	0.847172		#NUM!
ENSG00000268678.2	0.443643	0.730431	3.78996	0.192728	0.847172		#NUM!
ENSG00000232645.8	0.443643	0.730431	3.78996	0.192728	0.847172		#NUM!
ENSG00000278035.1	0.443643	0.730431	3.78996	0.192728	0.847172		#NUM!
ENSG00000310236.1	0.443643	0.730431	3.78996	0.192728	0.847172		#NUM!
ENSG00000213526.3	0.443643	0.730431	3.78996	0.192728	0.847172		#NUM!
ENSG00000295970.1	2.73374	0.730208	1.4061	0.519316	0.603541	0.877794	0.0566072
ENSG00000119965.13	182.502	0.729803	0.272654	2.67666	0.0074359	0.193192	0.714011
ENSG00000050030.16	65.9876	0.729255	0.32537	2.24131	0.0250061	0.322013	0.492127
ENSG00000226828.3	2.81428	0.729196	1.50594	0.484212	0.628235	0.888046	0.0515646
ENSG00000119138.5	51.7238	0.729033	0.418594	1.74162	0.0815746	0.463147	0.334282
ENSG00000234155.2	160.994	0.728916	0.38643	1.88628	0.0592567	0.418694	0.378103
ENSG00000270728.1	4.25807	0.728757	1.06862	0.681957	0.495266	0.826127	0.0829533
ENSG00000197852.12	89.6391	0.728672	0.34743	2.09732	0.0359656	0.360622	0.442948
ENSG00000272841.1	32.5084	0.728156	0.455477	1.59867	0.109895	0.513598	0.289377
ENSG00000288095.3	8.89106	0.727649	0.9215	0.789635	0.429741	0.795402	0.0994131
ENSG00000285844.2	12.6298	0.727548	0.649368	1.12039	0.262546	0.683521	0.165248
ENSG00000283445.2	1.24235	0.7274	1.84621	0.393997	0.693583		#NUM!
ENSG00000196109.9	1.24235	0.7274	1.84621	0.393997	0.693583		#NUM!
ENSG00000297212.1	1.24235	0.7274	1.84621	0.393997	0.693583		#NUM!
ENSG00000152578.15	2.71688	0.727266	1.48408	0.490045	0.624102	0.887137	0.0520091
ENSG00000205838.15	3.2835	0.726797	1.14154	0.636679	0.524334	0.842109	0.0746316
ENSG00000198435.4	301.664	0.726769	0.372209	1.95258	0.050869	0.400834	0.397035
ENSG00000101782.15	1276.48	0.725959	0.29712	2.44332	0.0145527	0.256698	0.590577
ENSG00000087494.16	22.0711	0.725927	0.530395	1.36865	0.171108	0.596172	0.224629
ENSG00000151726.16	131.248	0.725891	0.455982	1.59193	0.111401	0.516506	0.286925
ENSG00000238287.2	4.85829	0.725803	1.00335	0.723379	0.469447	0.813066	0.0898744
ENSG00000285662.3	2.53752	0.725384	1.35494	0.535364	0.592398	0.873699	0.0586382
ENSG00000166024.14	364.439	0.725321	0.303161	2.39253	0.0167328	0.270669	0.567562
ENSG00000168143.9	50.2217	0.725068	0.609294	1.19001	0.234041	0.661681	0.179352
ENSG00000204604.13	330.109	0.724635	0.364236	1.98947	0.0466498	0.38937	0.409637
ENSG00000149609.6	1.49139	0.724479	1.93617	0.374183	0.708269		#NUM!
ENSG00000278709.2	9.75592	0.724402	0.968318	0.748103	0.454398	0.807134	0.0930543
ENSG00000173930.9	111.775	0.723962	0.459368	1.576	0.115027	0.522897	0.281584
ENSG00000187556.8	3.03286	0.723882	1.40818	0.514056	0.607213	0.880015	0.0555101
ENSG00000309423.1	0.521557	0.723581	3.09733	0.233615	0.815284		#NUM!
ENSG00000156885.6	0.521557	0.723581	3.09733	0.233615	0.815284		#NUM!
ENSG00000189060.6	588.983	0.723442	0.372037	1.94454	0.0518304	0.401629	0.396175
ENSG00000119771.15	339.941	0.723366	0.264407	2.73581	0.00622271	0.180014	0.744693
ENSG00000224885.1	0.492962	0.723344	3.14576	0.229942	0.818137		#NUM!
ENSG00000162951.11	0.492962	0.723344	3.14576	0.229942	0.818137		#NUM!
ENSG00000223374.1	0.492962	0.723344	3.14576	0.229942	0.818137		#NUM!
ENSG00000293182.1	0.492962	0.723344	3.14576	0.229942	0.818137		#NUM!
ENSG00000232615.4	0.492962	0.723344	3.14576	0.229942	0.818137		#NUM!
ENSG00000289609.3	0.492962	0.723344	3.14576	0.229942	0.818137		#NUM!
ENSG00000283267.2	0.492962	0.723344	3.14576	0.229942	0.818137		#NUM!
ENSG00000237640.2	0.492962	0.723344	3.14576	0.229942	0.818137		#NUM!
ENSG00000309856.1	0.492962	0.723344	3.14576	0.229942	0.818137		#NUM!
ENSG00000297711.1	0.492962	0.723344	3.14576	0.229942	0.818137		#NUM!
ENSG00000294530.1	0.492962	0.723344	3.14576	0.229942	0.818137		#NUM!
ENSG00000287312.2	0.492962	0.723344	3.14576	0.229942	0.818137		#NUM!
ENSG00000207113.1	0.492962	0.723344	3.14576	0.229942	0.818137		#NUM!
ENSG00000139219.19	0.492962	0.723344	3.14576	0.229942	0.818137		#NUM!
ENSG00000260121.1	0.492962	0.723344	3.14576	0.229942	0.818137		#NUM!
ENSG00000232457.4	0.492962	0.723344	3.14576	0.229942	0.818137		#NUM!
ENSG00000267666.3	0.492962	0.723344	3.14576	0.229942	0.818137		#NUM!
ENSG00000231125.2	0.492962	0.723344	3.14576	0.229942	0.818137		#NUM!
ENSG00000300153.1	13.9621	0.722908	0.938641	0.770165	0.441202	0.800962	0.0963879
ENSG00000301986.1	0.441275	0.722855	3.25391	0.222149	0.824198		#NUM!
ENSG00000235760.5	0.441275	0.722855	3.25391	0.222149	0.824198		#NUM!
ENSG00000224299.1	0.441275	0.722855	3.25391	0.222149	0.824198		#NUM!
ENSG00000178562.19	0.441275	0.722855	3.25391	0.222149	0.824198		#NUM!
ENSG00000300190.1	0.441275	0.722855	3.25391	0.222149	0.824198		#NUM!
ENSG00000308878.1	0.441275	0.722855	3.25391	0.222149	0.824198		#NUM!
ENSG00000053108.18	0.441275	0.722855	3.25391	0.222149	0.824198		#NUM!
ENSG00000310533.1	0.441275	0.722855	3.25391	0.222149	0.824198		#NUM!
ENSG00000227073.1	0.441275	0.722855	3.25391	0.222149	0.824198		#NUM!
ENSG00000241007.1	0.441275	0.722855	3.25391	0.222149	0.824198		#NUM!
ENSG00000255397.1	0.441275	0.722855	3.25391	0.222149	0.824198		#NUM!
ENSG00000169253.3	0.441275	0.722855	3.25391	0.222149	0.824198		#NUM!
ENSG00000256897.1	0.441275	0.722855	3.25391	0.222149	0.824198		#NUM!
ENSG00000304762.1	0.441275	0.722855	3.25391	0.222149	0.824198		#NUM!
ENSG00000300918.1	0.441275	0.722855	3.25391	0.222149	0.824198		#NUM!
ENSG00000256712.1	0.441275	0.722855	3.25391	0.222149	0.824198		#NUM!
ENSG00000249345.9	0.441275	0.722855	3.25391	0.222149	0.824198		#NUM!
ENSG00000303342.1	0.441275	0.722855	3.25391	0.222149	0.824198		#NUM!
ENSG00000272636.5	0.441275	0.722855	3.25391	0.222149	0.824198		#NUM!
ENSG00000267128.3	0.441275	0.722855	3.25391	0.222149	0.824198		#NUM!
ENSG00000304909.1	0.441275	0.722855	3.25391	0.222149	0.824198		#NUM!
ENSG00000289960.2	0.441275	0.722855	3.25391	0.222149	0.824198		#NUM!
ENSG00000174016.11	0.441275	0.722855	3.25391	0.222149	0.824198		#NUM!
ENSG00000172476.4	0.441275	0.722855	3.25391	0.222149	0.824198		#NUM!
ENSG00000101890.5	0.441275	0.722855	3.25391	0.222149	0.824198		#NUM!
ENSG00000066382.17	3.016	0.722769	1.21404	0.59534	0.551616	0.853631	0.06873
ENSG00000162148.11	8.88721	0.722749	0.743426	0.972187	0.330957	0.731966	0.135509
ENSG00000150627.16	40.4651	0.722737	0.536734	1.34655	0.178127	0.604482	0.218616
ENSG00000308230.1	3.55677	0.722432	1.1312	0.638641	0.523057	0.840881	0.0752655
ENSG00000180257.14	31.6596	0.721765	0.652951	1.10539	0.268991	0.688878	0.161857
ENSG00000056277.16	309.318	0.721676	0.384888	1.87503	0.0607887	0.423271	0.373381
ENSG00000184599.14	5.1232	0.721255	1.21439	0.593924	0.552563	0.854245	0.0684176
ENSG00000308783.1	85.0048	0.721149	0.302388	2.38485	0.0170861	0.27364	0.562821
ENSG00000289100.2	1.97697	0.721126	1.61799	0.445692	0.65582		#NUM!
ENSG00000134954.14	6958.29	0.72096	0.372657	1.93465	0.0530336	0.403261	0.394414
ENSG00000188848.17	219.184	0.720923	0.314881	2.28951	0.0220498	0.307578	0.512045
ENSG00000263823.3	10.7061	0.720463	0.717815	1.00369	0.315529	0.72218	0.141355
ENSG00000219200.12	5.02818	0.72014	1.0772	0.668529	0.503796	0.831289	0.0802479
ENSG00000138735.16	50.239	0.720135	0.515962	1.39571	0.162801	0.588693	0.230111
ENSG00000186642.16	63.5611	0.72008	0.341002	2.11166	0.0347159	0.357697	0.446485
ENSG00000136997.22	2087.19	0.719939	0.294877	2.44149	0.0146268	0.257237	0.589666
ENSG00000300394.1	1.23497	0.71989	1.88066	0.382786	0.701878		#NUM!
ENSG00000016391.11	71.4873	0.719824	0.400881	1.7956	0.0725574	0.448774	0.347973
ENSG00000275494.3	6.07271	0.719814	0.909018	0.791859	0.428443	0.794432	0.099943
ENSG00000100219.17	1989.92	0.719526	0.274794	2.61842	0.00883391	0.212441	0.672761
ENSG00000135127.12	64.6327	0.719219	0.352344	2.04124	0.0412269	0.372046	0.429404
ENSG00000157654.19	5429.83	0.718957	0.455646	1.57789	0.114592	0.521795	0.2825
ENSG00000121931.16	988.14	0.718712	0.289928	2.47893	0.0131777	0.248805	0.604141
ENSG00000286966.1	227.057	0.71863	0.480229	1.49643	0.134541	0.552614	0.257578
ENSG00000269846.2	1.98198	0.718344	1.54432	0.465153	0.641822		#NUM!
ENSG00000067177.15	173.754	0.718343	0.41731	1.72136	0.0851847	0.469645	0.32823
ENSG00000188133.6	4.84694	0.718339	1.03948	0.691059	0.489529	0.824011	0.0840672
ENSG00000245848.3	67.9046	0.717869	0.349527	2.05383	0.0399921	0.369124	0.432827
ENSG00000163590.14	88.0598	0.717527	0.404165	1.77533	0.0758432	0.453144	0.343764
ENSG00000249279.7	25.701	0.717238	0.49268	1.45579	0.145451	0.563888	0.248807
ENSG00000167549.19	7.29793	0.717003	0.805753	0.889855	0.373544	0.75735	0.120703
ENSG00000224032.10	287.64	0.716871	0.362474	1.97772	0.0479606	0.394579	0.403866
ENSG00000165006.14	912.335	0.716436	0.288827	2.4805	0.0131199	0.248805	0.604141
ENSG00000286652.2	3.00388	0.716221	1.2193	0.587406	0.556931	0.855945	0.0675539
ENSG00000227440.1	5.17757	0.716167	1.0575	0.677224	0.498264	0.827797	0.0820763
ENSG00000162924.16	27.1234	0.716123	0.688891	1.03953	0.298558	0.71084	0.148228
ENSG00000188064.10	51.2259	0.715617	0.416741	1.71718	0.085947	0.472555	0.325548
ENSG00000298887.1	8.04303	0.715612	0.939769	0.761476	0.446373	0.804728	0.0943511
ENSG00000117036.12	593.389	0.715515	0.265718	2.69276	0.00708623	0.188875	0.723825
ENSG00000270137.1	1.46242	0.715444	2.27775	0.314102	0.753444		#NUM!
ENSG00000280594.4	9.30328	0.715434	0.912166	0.784325	0.43285	0.796412	0.0988622
ENSG00000230911.1	1.56031	0.715129	1.76197	0.405869	0.684839		#NUM!
ENSG00000187815.10	60.2718	0.714887	0.436592	1.63743	0.101541	0.499256	0.301677
ENSG00000251369.10	97.6218	0.714778	0.415607	1.71984	0.0854615	0.470575	0.327371
ENSG00000151835.17	902.933	0.714639	0.347142	2.05864	0.0395289	0.368458	0.433612
ENSG00000260742.1	0.751753	0.714622	2.74768	0.260082	0.794801		#NUM!
ENSG00000287579.2	0.751753	0.714622	2.74768	0.260082	0.794801		#NUM!
ENSG00000075790.12	0.751753	0.714622	2.74768	0.260082	0.794801		#NUM!
ENSG00000305493.1	0.751753	0.714622	2.74768	0.260082	0.794801		#NUM!
ENSG00000251151.3	0.751753	0.714622	2.74768	0.260082	0.794801		#NUM!
ENSG00000207789.1	0.751753	0.714622	2.74768	0.260082	0.794801		#NUM!
ENSG00000259146.5	0.751753	0.714622	2.74768	0.260082	0.794801		#NUM!
ENSG00000182511.12	14.6045	0.714513	0.742723	0.962019	0.33604	0.735074	0.133669
ENSG00000171105.14	156.956	0.714355	0.292483	2.44238	0.0145906	0.256899	0.590237
ENSG00000227543.6	1.9746	0.713546	1.56023	0.457333	0.647432		#NUM!
ENSG00000258759.1	1.0219	0.713452	2.27215	0.313998	0.753522		#NUM!
ENSG00000253251.3	77.1622	0.713443	0.344421	2.07143	0.038319	0.366596	0.435812
ENSG00000214691.10	1.23023	0.713388	1.88131	0.379198	0.704541		#NUM!
ENSG00000286634.1	1.23023	0.713388	1.88131	0.379198	0.704541		#NUM!
ENSG00000197863.9	43.9597	0.71297	0.397586	1.79325	0.072933	0.449651	0.347124
ENSG00000137872.17	11.0479	0.712936	0.887078	0.803691	0.421576	0.78887	0.102994
ENSG00000213222.3	15.6161	0.712838	0.588178	1.21194	0.225535	0.653818	0.184543
ENSG00000164483.17	37.1572	0.712787	0.45588	1.56354	0.117925	0.528429	0.277013
ENSG00000288985.3	3.04856	0.712641	1.38429	0.514805	0.606689	0.87991	0.0555618
ENSG00000269486.2	3.74352	0.712437	1.12236	0.634765	0.525582	0.84267	0.0743427
ENSG00000173451.7	71.822	0.712385	0.347481	2.05014	0.0403508	0.370039	0.431753
ENSG00000297226.1	1.22285	0.71236	2.0556	0.346547	0.728932		#NUM!
ENSG00000143278.5	0.51919	0.712347	3.59384	0.198213	0.842878		#NUM!
ENSG00000223549.1	0.51919	0.712347	3.59384	0.198213	0.842878		#NUM!
ENSG00000301360.1	0.51919	0.712347	3.59384	0.198213	0.842878		#NUM!
ENSG00000254233.2	0.51919	0.712347	3.59384	0.198213	0.842878		#NUM!
ENSG00000287654.1	0.51919	0.712347	3.59384	0.198213	0.842878		#NUM!
ENSG00000205669.4	0.51919	0.712347	3.59384	0.198213	0.842878		#NUM!
ENSG00000274341.1	0.51919	0.712347	3.59384	0.198213	0.842878		#NUM!
ENSG00000276174.1	0.51919	0.712347	3.59384	0.198213	0.842878		#NUM!
ENSG00000198744.5	0.490594	0.712077	3.65915	0.194602	0.845705		#NUM!
ENSG00000270598.1	0.490594	0.712077	3.65915	0.194602	0.845705		#NUM!
ENSG00000286496.2	0.490594	0.712077	3.65915	0.194602	0.845705		#NUM!
ENSG00000287742.2	0.490594	0.712077	3.65915	0.194602	0.845705		#NUM!
ENSG00000289474.2	0.490594	0.712077	3.65915	0.194602	0.845705		#NUM!
ENSG00000004468.13	0.490594	0.712077	3.65915	0.194602	0.845705		#NUM!
ENSG00000309878.1	0.490594	0.712077	3.65915	0.194602	0.845705		#NUM!
ENSG00000273077.2	0.490594	0.712077	3.65915	0.194602	0.845705		#NUM!
ENSG00000168843.14	0.490594	0.712077	3.65915	0.194602	0.845705		#NUM!
ENSG00000281756.2	0.490594	0.712077	3.65915	0.194602	0.845705		#NUM!
ENSG00000053328.9	0.490594	0.712077	3.65915	0.194602	0.845705		#NUM!
ENSG00000251258.2	0.490594	0.712077	3.65915	0.194602	0.845705		#NUM!
ENSG00000219642.2	0.490594	0.712077	3.65915	0.194602	0.845705		#NUM!
ENSG00000231690.6	0.490594	0.712077	3.65915	0.194602	0.845705		#NUM!
ENSG00000238886.1	0.490594	0.712077	3.65915	0.194602	0.845705		#NUM!
ENSG00000205693.4	0.490594	0.712077	3.65915	0.194602	0.845705		#NUM!
ENSG00000293172.1	0.490594	0.712077	3.65915	0.194602	0.845705		#NUM!
ENSG00000199436.1	0.490594	0.712077	3.65915	0.194602	0.845705		#NUM!
ENSG00000259081.1	0.490594	0.712077	3.65915	0.194602	0.845705		#NUM!
ENSG00000212206.1	0.490594	0.712077	3.65915	0.194602	0.845705		#NUM!
ENSG00000120088.16	0.490594	0.712077	3.65915	0.194602	0.845705		#NUM!
ENSG00000274400.1	0.490594	0.712077	3.65915	0.194602	0.845705		#NUM!
ENSG00000286803.2	0.490594	0.712077	3.65915	0.194602	0.845705		#NUM!
ENSG00000213714.1	0.490594	0.712077	3.65915	0.194602	0.845705		#NUM!
ENSG00000234456.11	456.099	0.711914	0.350784	2.02949	0.0424081	0.37589	0.424939
ENSG00000308579.1	0.438907	0.711535	3.80252	0.187122	0.851565		#NUM!
ENSG00000309933.1	0.438907	0.711535	3.80252	0.187122	0.851565		#NUM!
ENSG00000186973.11	0.438907	0.711535	3.80252	0.187122	0.851565		#NUM!
ENSG00000299196.1	0.438907	0.711535	3.80252	0.187122	0.851565		#NUM!
ENSG00000242252.2	0.438907	0.711535	3.80252	0.187122	0.851565		#NUM!
ENSG00000290110.2	0.438907	0.711535	3.80252	0.187122	0.851565		#NUM!
ENSG00000163501.7	0.438907	0.711535	3.80252	0.187122	0.851565		#NUM!
ENSG00000183396.4	0.438907	0.711535	3.80252	0.187122	0.851565		#NUM!
ENSG00000206815.1	0.438907	0.711535	3.80252	0.187122	0.851565		#NUM!
ENSG00000272247.1	0.438907	0.711535	3.80252	0.187122	0.851565		#NUM!
ENSG00000272359.1	0.438907	0.711535	3.80252	0.187122	0.851565		#NUM!
ENSG00000299569.1	0.438907	0.711535	3.80252	0.187122	0.851565		#NUM!
ENSG00000295463.1	0.438907	0.711535	3.80252	0.187122	0.851565		#NUM!
ENSG00000213413.3	0.438907	0.711535	3.80252	0.187122	0.851565		#NUM!
ENSG00000254263.1	0.438907	0.711535	3.80252	0.187122	0.851565		#NUM!
ENSG00000287495.1	0.438907	0.711535	3.80252	0.187122	0.851565		#NUM!
ENSG00000186940.6	0.438907	0.711535	3.80252	0.187122	0.851565		#NUM!
ENSG00000287175.1	0.438907	0.711535	3.80252	0.187122	0.851565		#NUM!
ENSG00000188649.16	0.438907	0.711535	3.80252	0.187122	0.851565		#NUM!
ENSG00000258334.2	0.438907	0.711535	3.80252	0.187122	0.851565		#NUM!
ENSG00000232162.3	0.438907	0.711535	3.80252	0.187122	0.851565		#NUM!
ENSG00000273507.8	0.438907	0.711535	3.80252	0.187122	0.851565		#NUM!
ENSG00000278370.1	0.438907	0.711535	3.80252	0.187122	0.851565		#NUM!
ENSG00000140986.8	0.438907	0.711535	3.80252	0.187122	0.851565		#NUM!
ENSG00000167397.15	0.438907	0.711535	3.80252	0.187122	0.851565		#NUM!
ENSG00000264026.3	0.438907	0.711535	3.80252	0.187122	0.851565		#NUM!
ENSG00000263063.2	0.438907	0.711535	3.80252	0.187122	0.851565		#NUM!
ENSG00000214189.10	0.438907	0.711535	3.80252	0.187122	0.851565		#NUM!
ENSG00000288770.1	0.438907	0.711535	3.80252	0.187122	0.851565		#NUM!
ENSG00000294980.1	0.438907	0.711535	3.80252	0.187122	0.851565		#NUM!
ENSG00000304272.1	0.438907	0.711535	3.80252	0.187122	0.851565		#NUM!
ENSG00000302272.1	0.438907	0.711535	3.80252	0.187122	0.851565		#NUM!
ENSG00000234469.4	0.438907	0.711535	3.80252	0.187122	0.851565		#NUM!
ENSG00000288071.1	10.0724	0.711516	0.938238	0.758353	0.44824	0.805134	0.0941319
ENSG00000138639.18	26.6473	0.711225	0.839061	0.847644	0.396636	0.771491	0.112669
ENSG00000254860.8	15.7402	0.710952	0.870548	0.816672	0.414116	0.782587	0.106468
ENSG00000130775.16	146.176	0.710625	0.278671	2.55005	0.0107707	0.22699	0.643994
ENSG00000162687.19	7.97963	0.710251	0.872526	0.814017	0.415635	0.784018	0.105674
ENSG00000136052.10	159.766	0.71021	0.327394	2.16928	0.0300613	0.3441	0.463316
ENSG00000011198.10	583.527	0.710151	0.223126	3.18274	0.00145891	0.082995	1.08095
ENSG00000039600.11	207.288	0.710038	0.385149	1.84354	0.06525	0.431858	0.364659
ENSG00000122482.22	1616.62	0.709783	0.316089	2.24552	0.0247349	0.320849	0.4937
ENSG00000247317.6	3.45785	0.709758	1.34932	0.52601	0.598881	0.876088	0.0574523
ENSG00000082482.14	1.28543	0.709652	2.0415	0.347613	0.728131		#NUM!
ENSG00000154359.13	141.534	0.709291	0.311431	2.27753	0.0227549	0.310843	0.507458
ENSG00000305513.1	40.7225	0.709291	0.392492	1.80715	0.0707394	0.44472	0.351913
ENSG00000164181.14	344.595	0.709278	0.381892	1.85727	0.0632724	0.428058	0.368498
ENSG00000120071.15	924.505	0.709145	0.421147	1.68384	0.0922123	0.485984	0.313378
ENSG00000289498.2	2.30419	0.709141	1.51273	0.468781	0.639226	0.892912	0.0491915
ENSG00000268279.4	3.04619	0.708902	1.32038	0.536893	0.591341	0.873554	0.05871
ENSG00000196850.6	1408.26	0.708902	0.395819	1.79097	0.0732973	0.449651	0.347124
ENSG00000230876.9	0.749385	0.708899	2.74952	0.257826	0.796541		#NUM!
ENSG00000290065.2	0.749385	0.708899	2.74952	0.257826	0.796541		#NUM!
ENSG00000289553.2	0.749385	0.708899	2.74952	0.257826	0.796541		#NUM!
ENSG00000237161.4	0.749385	0.708899	2.74952	0.257826	0.796541		#NUM!
ENSG00000259657.1	0.749385	0.708899	2.74952	0.257826	0.796541		#NUM!
ENSG00000259783.7	0.749385	0.708899	2.74952	0.257826	0.796541		#NUM!
ENSG00000266088.7	0.749385	0.708899	2.74952	0.257826	0.796541		#NUM!
ENSG00000224773.2	0.749385	0.708899	2.74952	0.257826	0.796541		#NUM!
ENSG00000275004.4	130.044	0.708821	0.395356	1.79287	0.0729938	0.449651	0.347124
ENSG00000133657.17	3256.11	0.708785	0.388024	1.82665	0.0677523	0.438684	0.357848
ENSG00000154548.10	13.2174	0.708593	0.609805	1.162	0.245236	0.670029	0.173906
ENSG00000266313.3	2.55588	0.708493	1.63555	0.433183	0.664882	0.901338	0.0451125
ENSG00000180616.9	4.45656	0.707712	1.11948	0.632179	0.52727	0.843345	0.0739946
ENSG00000230071.2	4.26971	0.707431	1.25685	0.562859	0.573531	0.864254	0.0633588
ENSG00000261341.7	1.94564	0.707151	1.82733	0.386987	0.698766		#NUM!
ENSG00000151151.6	353.579	0.70693	0.4702	1.50347	0.132719	0.550378	0.259339
ENSG00000281183.1	1.47691	0.706906	1.93783	0.364792	0.715267		#NUM!
ENSG00000295728.1	5.10437	0.706769	1.17772	0.600114	0.548431	0.852106	0.0695065
ENSG00000135312.7	3.50727	0.706731	1.68944	0.418323	0.675711	0.906202	0.0427749
ENSG00000137462.10	23.4156	0.706691	0.574319	1.23049	0.218515	0.647615	0.188683
ENSG00000273080.3	8.32843	0.706681	0.776053	0.910609	0.362501	0.751997	0.123784
ENSG00000278356.1	3.55177	0.706632	1.31041	0.539243	0.589719	0.872902	0.0590343
ENSG00000213760.11	6.28937	0.706523	0.90303	0.782391	0.433985	0.797293	0.0983819
ENSG00000166860.3	325.643	0.70633	0.355974	1.98422	0.0472317	0.391831	0.406901
ENSG00000291015.2	14.0136	0.706227	0.633027	1.11563	0.264579	0.68493	0.164354
ENSG00000254681.7	45.7263	0.706216	0.471516	1.49776	0.134196	0.552553	0.257626
ENSG00000290848.2	5.65455	0.70607	1.23903	0.569855	0.568776	0.861821	0.0645829
ENSG00000151014.6	450.363	0.705889	0.261679	2.69754	0.00698547	0.187247	0.727586
ENSG00000236699.9	1.47189	0.70588	1.99081	0.35457	0.722912		#NUM!
ENSG00000203326.12	113.878	0.705557	0.47653	1.48062	0.138709	0.554617	0.256007
ENSG00000141458.13	1049.45	0.70525	0.340192	2.07309	0.0381637	0.366596	0.435812
ENSG00000174032.17	573.069	0.705221	0.376562	1.87279	0.0610978	0.42417	0.37246
ENSG00000255946.4	2.98439	0.705145	1.21786	0.579002	0.562588	0.858707	0.0661547
ENSG00000041353.10	47.4711	0.704987	0.472219	1.49292	0.135457	0.552898	0.257355
ENSG00000074410.14	21.2169	0.704617	0.607856	1.15918	0.246381	0.670463	0.173625
ENSG00000147036.12	24.5443	0.704237	0.459035	1.53417	0.124988	0.538723	0.268635
ENSG00000139263.12	245.864	0.703813	0.45575	1.5443	0.122517	0.535183	0.271497
ENSG00000260536.1	1.96012	0.703762	1.59358	0.441624	0.658762		#NUM!
ENSG00000187013.4	2.97701	0.703043	1.26687	0.554945	0.578932	0.866783	0.0620894
ENSG00000183458.15	11.8346	0.703002	0.987333	0.712021	0.476452	0.81711	0.0877196
ENSG00000105865.11	24.1742	0.702955	0.500055	1.40576	0.159797	0.585366	0.232573
ENSG00000217128.13	511.843	0.702883	0.280008	2.51022	0.0120655	0.238954	0.621686
ENSG00000168631.14	1.28069	0.702851	2.04232	0.344144	0.730738		#NUM!
ENSG00000288958.2	1.45267	0.702636	2.27987	0.308191	0.757937		#NUM!
ENSG00000254461.1	1.81861	0.702584	1.8817	0.373377	0.708868		#NUM!
ENSG00000286529.2	1.81861	0.702584	1.8817	0.373377	0.708868		#NUM!
ENSG00000109819.9	9.99336	0.701957	0.712001	0.985894	0.324185	0.728185	0.137758
ENSG00000179603.19	3.28549	0.70172	1.35268	0.518761	0.603927	0.878058	0.056477
ENSG00000121743.4	75.4512	0.701609	0.377001	1.86102	0.0627407	0.427548	0.369016
ENSG00000132825.7	195.82	0.701436	0.300139	2.33703	0.0194375	0.291562	0.535269
ENSG00000171316.14	640.104	0.701088	0.414064	1.69319	0.09042	0.482847	0.31619
ENSG00000267767.4	12.216	0.700962	0.70935	0.988175	0.323067	0.72756	0.138131
ENSG00000185442.13	3.03408	0.70072	1.29326	0.541824	0.58794	0.871617	0.0596744
ENSG00000218018.5	7.96533	0.700536	1.02007	0.686752	0.492239	0.82468	0.0837145
ENSG00000278341.1	7.74866	0.70046	0.863503	0.811184	0.41726	0.785245	0.104995
ENSG00000154767.16	294.065	0.700425	0.419721	1.66879	0.0951593	0.490587	0.309284
ENSG00000128573.28	11.6639	0.699514	0.726399	0.962989	0.335553	0.734838	0.133808
ENSG00000147854.18	411.033	0.69942	0.387639	1.80431	0.0711828	0.446184	0.350486
ENSG00000177311.12	1278.06	0.698967	0.339896	2.05642	0.0397424	0.368458	0.433612
ENSG00000104327.7	60.3	0.698949	0.438691	1.59326	0.111102	0.516276	0.287118
ENSG00000114656.13	6.20703	0.698629	0.960354	0.72747	0.466938	0.812749	0.0900434
ENSG00000232004.1	2.80492	0.698206	1.44499	0.48319	0.628961	0.888466	0.0513594
ENSG00000240616.1	1.75416	0.698165	1.52229	0.458629	0.646501		#NUM!
ENSG00000238141.3	1.81673	0.697957	1.64006	0.425569	0.670422		#NUM!
ENSG00000232788.3	3.90598	0.697835	1.14821	0.607757	0.543348	0.849425	0.0708749
ENSG00000270036.1	2.2897	0.697678	1.51229	0.46134	0.644555		#NUM!
ENSG00000224577.5	13.9414	0.697643	0.59732	1.16796	0.242824	0.668775	0.17472
ENSG00000293076.2	34.0694	0.697352	0.567308	1.22923	0.218986	0.647855	0.188522
ENSG00000266680.1	3.5033	0.697322	1.20843	0.57705	0.563906	0.859001	0.0660061
ENSG00000251867.4	5.05337	0.69731	1.00948	0.69076	0.489716	0.824011	0.0840672
ENSG00000174206.13	72.3379	0.69726	0.339967	2.05097	0.0402703	0.369804	0.432029
ENSG00000281912.1	1.81359	0.697202	1.85775	0.375293	0.707442		#NUM!
ENSG00000134909.19	135.907	0.696264	0.343144	2.02907	0.042451	0.375909	0.424917
ENSG00000281392.4	1.01215	0.695895	2.27532	0.305844	0.759723		#NUM!
ENSG00000255883.1	1.01215	0.695895	2.27532	0.305844	0.759723		#NUM!
ENSG00000237686.9	8.71371	0.695852	0.820716	0.847859	0.396516	0.771342	0.112753
ENSG00000121749.16	794.996	0.695758	0.335031	2.07669	0.0378298	0.366224	0.436253
ENSG00000205269.6	352.911	0.695464	0.294158	2.36425	0.0180665	0.284463	0.545974
ENSG00000135334.9	1780.25	0.695433	0.278566	2.49647	0.0125435	0.244329	0.612025
ENSG00000231799.2	2.81677	0.695065	1.2485	0.556719	0.577719	0.866066	0.0624488
ENSG00000234264.2	17.7503	0.69495	0.542409	1.28123	0.200113	0.630128	0.200571
ENSG00000131781.13	11.3089	0.694922	0.746127	0.931372	0.351661	0.745121	0.127773
ENSG00000163297.18	688.152	0.694506	0.323079	2.14965	0.0315831	0.3497	0.456304
ENSG00000260118.1	27.3904	0.694497	0.664069	1.04582	0.295644	0.709418	0.149098
ENSG00000217236.2	13.641	0.694165	0.630684	1.10065	0.271048	0.690261	0.160987
ENSG00000204588.6	15.7979	0.694122	0.738902	0.939397	0.347527	0.742892	0.129074
ENSG00000176387.7	38.8384	0.693883	0.537374	1.29125	0.196618	0.626951	0.202766
ENSG00000248866.2	13.552	0.693796	0.630086	1.10111	0.270848	0.690198	0.161027
ENSG00000161653.11	62.8146	0.693543	0.349066	1.98686	0.0469384	0.390676	0.408183
ENSG00000115419.14	1269.2	0.693499	0.427653	1.62164	0.104881	0.504365	0.297255
ENSG00000130803.15	958.202	0.692939	0.274935	2.52037	0.0117231	0.235325	0.628332
ENSG00000288926.3	7.30302	0.692923	0.902025	0.768186	0.442377	0.801427	0.0961359
ENSG00000082258.13	562.964	0.692677	0.368348	1.8805	0.0600406	0.421115	0.375599
ENSG00000268601.1	5.77615	0.692251	0.948496	0.729842	0.465487	0.81265	0.0900964
ENSG00000226952.1	0.742004	0.691312	2.75536	0.250897	0.801894		#NUM!
ENSG00000198821.12	0.742004	0.691312	2.75536	0.250897	0.801894		#NUM!
ENSG00000115596.4	0.742004	0.691312	2.75536	0.250897	0.801894		#NUM!
ENSG00000288548.2	0.742004	0.691312	2.75536	0.250897	0.801894		#NUM!
ENSG00000231130.1	0.742004	0.691312	2.75536	0.250897	0.801894		#NUM!
ENSG00000283138.1	0.742004	0.691312	2.75536	0.250897	0.801894		#NUM!
ENSG00000301916.1	0.742004	0.691312	2.75536	0.250897	0.801894		#NUM!
ENSG00000267737.2	0.742004	0.691312	2.75536	0.250897	0.801894		#NUM!
ENSG00000280195.3	0.742004	0.691312	2.75536	0.250897	0.801894		#NUM!
ENSG00000143320.9	279.3	0.69102	0.292108	2.36563	0.0179992	0.284242	0.546312
ENSG00000185344.15	547.455	0.690385	0.307318	2.24648	0.024673	0.320514	0.494153
ENSG00000231686.1	1.99373	0.690249	1.82458	0.378305	0.705204		#NUM!
ENSG00000168488.19	4385.39	0.690138	0.353359	1.95308	0.0508106	0.400834	0.397035
ENSG00000263293.4	10.8142	0.69005	0.735989	0.937582	0.348459	0.743466	0.128739
ENSG00000271614.2	5.10487	0.689991	1.05175	0.656041	0.511798	0.834578	0.0785332
ENSG00000231890.11	9.91894	0.688709	0.778987	0.884109	0.376637	0.758909	0.11981
ENSG00000163132.8	132.38	0.688657	0.324333	2.1233	0.0337284	0.355766	0.448836
ENSG00000197361.8	1.80698	0.68852	1.62462	0.423803	0.67171		#NUM!
ENSG00000149212.12	284.091	0.688515	0.392578	1.75383	0.0794597	0.458988	0.338198
ENSG00000266904.9	3.75725	0.688495	1.30904	0.525953	0.598921	0.876088	0.0574523
ENSG00000143751.10	1308.1	0.688304	0.409638	1.68028	0.0929038	0.487241	0.312256
ENSG00000300321.1	16.8653	0.688059	0.613804	1.12097	0.262299	0.683278	0.165403
ENSG00000101898.8	129.568	0.68786	0.438122	1.57002	0.116411	0.525793	0.279185
ENSG00000113070.8	1258.56	0.687207	0.247078	2.78134	0.00541354	0.164492	0.783856
ENSG00000133111.4	90.4003	0.687187	0.352225	1.95099	0.0510579	0.400834	0.397035
ENSG00000277149.5	33.3397	0.686929	0.440694	1.55875	0.119057	0.530286	0.27549
ENSG00000253741.5	6.07962	0.686843	0.962829	0.713359	0.475624	0.816321	0.0881388
ENSG00000154803.13	309.787	0.686617	0.275311	2.49397	0.0126322	0.244982	0.610865
ENSG00000256683.7	100.724	0.686539	0.375841	1.82668	0.0677484	0.438684	0.357848
ENSG00000292979.2	40.3005	0.686393	0.64469	1.06469	0.287018	0.702721	0.153217
ENSG00000140948.13	689.936	0.686017	0.399305	1.71803	0.0857917	0.471963	0.326092
ENSG00000118496.5	484.821	0.685981	0.364043	1.88434	0.0595187	0.419277	0.377499
ENSG00000184100.6	4.3481	0.685959	1.02204	0.671168	0.502114	0.830489	0.080666
ENSG00000082269.17	433.569	0.685756	0.394312	1.73912	0.0820139	0.463913	0.333564
ENSG00000197016.12	193.525	0.685531	0.27979	2.45016	0.0142793	0.254606	0.594131
ENSG00000103067.14	162.323	0.685452	0.297287	2.30569	0.0211278	0.301862	0.520192
ENSG00000196352.18	767.284	0.685262	0.215198	3.18433	0.0014509	0.082995	1.08095
ENSG00000180613.11	2.27522	0.685079	1.59797	0.428717	0.668129		#NUM!
ENSG00000301157.1	1.73967	0.68496	1.69959	0.403014	0.686938		#NUM!
ENSG00000305096.1	4.5869	0.684441	1.12318	0.609378	0.542274	0.849007	0.0710885
ENSG00000248884.3	0.732256	0.684416	3.21686	0.212759	0.831515		#NUM!
ENSG00000310405.1	0.732256	0.684416	3.21686	0.212759	0.831515		#NUM!
ENSG00000299446.1	0.732256	0.684416	3.21686	0.212759	0.831515		#NUM!
ENSG00000233695.2	0.732256	0.684416	3.21686	0.212759	0.831515		#NUM!
ENSG00000183604.17	0.732256	0.684416	3.21686	0.212759	0.831515		#NUM!
ENSG00000033030.16	1017.67	0.684338	0.34249	1.99813	0.0457031	0.386744	0.412577
ENSG00000289138.1	26.5096	0.684114	0.49941	1.36984	0.170735	0.595459	0.225148
ENSG00000124575.7	1.80148	0.683761	1.65939	0.412056	0.680298		#NUM!
ENSG00000228878.11	9.21302	0.683458	0.713177	0.95833	0.337897	0.736691	0.132714
ENSG00000134215.16	14.2599	0.68338	0.648057	1.05451	0.291651	0.706082	0.151145
ENSG00000090861.17	6475.18	0.683255	0.280724	2.4339	0.0149371	0.258455	0.587615
ENSG00000183779.7	963.231	0.683249	0.412603	1.65595	0.0977327	0.495363	0.305076
ENSG00000244556.1	8.27107	0.683092	0.978116	0.698375	0.484943	0.821841	0.0852122
ENSG00000145414.9	517.194	0.682869	0.350936	1.94585	0.0516727	0.401629	0.396175
ENSG00000197063.11	697.122	0.682323	0.265373	2.57119	0.0101351	0.222033	0.653582
ENSG00000289296.3	3.85228	0.682227	1.25082	0.545425	0.585461	0.86981	0.0605756
ENSG00000122481.17	18.9718	0.68193	0.626364	1.08871	0.276281	0.694632	0.158245
ENSG00000289388.1	1.79911	0.681305	1.62611	0.418978	0.675233		#NUM!
ENSG00000254087.8	828.676	0.681161	0.466861	1.45903	0.144558	0.56263	0.249777
ENSG00000048405.11	196.435	0.68064	0.372063	1.82937	0.0673445	0.43806	0.358466
ENSG00000223546.10	47.6475	0.680479	0.534761	1.27249	0.203199	0.633259	0.198419
ENSG00000162711.19	141.646	0.680367	0.350823	1.93935	0.0524591	0.402285	0.395466
ENSG00000186174.13	1295.72	0.68027	0.454022	1.49832	0.13405	0.552421	0.25773
ENSG00000290241.1	0.737269	0.679709	2.75915	0.246347	0.805414		#NUM!
ENSG00000227388.4	0.737269	0.679709	2.75915	0.246347	0.805414		#NUM!
ENSG00000309529.1	0.737269	0.679709	2.75915	0.246347	0.805414		#NUM!
ENSG00000174885.13	0.737269	0.679709	2.75915	0.246347	0.805414		#NUM!
ENSG00000152443.13	186.058	0.679196	0.411975	1.64863	0.0992227	0.497375	0.303316
ENSG00000146083.12	922.846	0.678899	0.34271	1.98097	0.0475944	0.393735	0.404796
ENSG00000116922.15	716.185	0.678741	0.433882	1.56435	0.117737	0.527984	0.277379
ENSG00000174405.15	672.908	0.678555	0.371531	1.82638	0.0677937	0.438684	0.357848
ENSG00000198355.5	1938	0.678368	0.255823	2.65171	0.00800847	0.200628	0.697608
ENSG00000213799.13	225.998	0.678349	0.321125	2.11241	0.0346509	0.357697	0.446485
ENSG00000120686.12	979.437	0.678314	0.261172	2.5972	0.00939876	0.217163	0.663215
ENSG00000171812.13	76.6187	0.678248	0.426648	1.58971	0.111899	0.517097	0.286428
ENSG00000106105.15	5132.9	0.677502	0.315332	2.14853	0.0316713	0.3497	0.456304
ENSG00000291159.2	11.84	0.677478	0.717885	0.943714	0.345316	0.741126	0.130108
ENSG00000185650.10	3332.95	0.677321	0.325772	2.07913	0.0376058	0.365599	0.436994
ENSG00000267201.2	3.73775	0.676724	1.29192	0.523814	0.600408	0.87674	0.0571292
ENSG00000241529.3	1.08684	0.676635	2.90069	0.233267	0.815554		#NUM!
ENSG00000298149.1	1.08684	0.676635	2.90069	0.233267	0.815554		#NUM!
ENSG00000291101.2	1.08684	0.676635	2.90069	0.233267	0.815554		#NUM!
ENSG00000306366.1	1.07709	0.676571	2.50797	0.269769	0.787338		#NUM!
ENSG00000213513.3	2.78542	0.676311	1.3444	0.503057	0.614924	0.883324	0.0538802
ENSG00000304830.1	2.52663	0.675957	1.36888	0.493802	0.621446	0.885787	0.0526705
ENSG00000134278.16	1204.95	0.675905	0.43572	1.55124	0.120845	0.533141	0.273158
ENSG00000114739.14	312.721	0.675525	0.296801	2.27602	0.0228448	0.31101	0.507226
ENSG00000273748.1	21.2518	0.675366	0.593941	1.13709	0.2555	0.680124	0.167412
ENSG00000286132.1	29.1513	0.675034	0.427213	1.58009	0.114086	0.520512	0.283569
ENSG00000273243.1	3.05794	0.675011	1.17989	0.572098	0.567255	0.860558	0.0652199
ENSG00000126804.14	852.664	0.674693	0.325525	2.07263	0.0382063	0.366596	0.435812
ENSG00000144233.12	1416.24	0.674681	0.283131	2.38293	0.0171757	0.274578	0.561334
ENSG00000151062.15	15.3379	0.674387	0.730159	0.923617	0.355686	0.747902	0.126155
ENSG00000179941.9	159.136	0.674339	0.427557	1.57719	0.114751	0.522387	0.282008
ENSG00000135114.14	82.8952	0.674091	0.331411	2.034	0.0419513	0.373938	0.427201
ENSG00000149557.14	1.00978	0.673465	2.5892	0.260105	0.794783		#NUM!
ENSG00000109738.11	148.276	0.673443	0.371791	1.81135	0.0700874	0.443675	0.352935
ENSG00000271079.1	3.80155	0.673163	1.24864	0.539118	0.589806	0.872902	0.0590343
ENSG00000119986.7	631.689	0.673143	0.276406	2.43534	0.0148777	0.258455	0.587615
ENSG00000110987.9	487.398	0.673076	0.316685	2.12538	0.0335551	0.355766	0.448836
ENSG00000197140.15	23.8866	0.672984	0.528581	1.27319	0.202951	0.633259	0.198419
ENSG00000118523.6	3516.43	0.672944	0.27011	2.49137	0.0127253	0.245255	0.610382
ENSG00000155760.3	551.748	0.672832	0.252746	2.66209	0.00776563	0.198939	0.70128
ENSG00000180611.7	459.073	0.672737	0.229516	2.93112	0.00337744	0.130155	0.885538
ENSG00000235651.1	2.04105	0.672521	1.73131	0.388446	0.697686		#NUM!
ENSG00000260236.3	6.75234	0.672096	0.9549	0.70384	0.481533	0.820265	0.0860457
ENSG00000114790.13	157.72	0.671977	0.389288	1.72617	0.0843168	0.468213	0.329557
ENSG00000116985.12	104.43	0.671709	0.318105	2.1116	0.0347212	0.357697	0.446485
ENSG00000274677.1	3.60335	0.671014	1.33591	0.502289	0.615464	0.883324	0.0538802
ENSG00000268573.1	23.5563	0.670441	0.487812	1.37438	0.169323	0.594046	0.22618
ENSG00000261172.2	3.22755	0.670326	1.38857	0.482745	0.629277	0.888559	0.0513139
ENSG00000183783.7	16.2439	0.670008	0.671253	0.998145	0.318209	0.724204	0.140139
ENSG00000196358.12	4.63632	0.669828	1.04875	0.638691	0.523024	0.840881	0.0752655
ENSG00000160145.16	79.6819	0.669144	0.306517	2.18306	0.0290315	0.341169	0.467031
ENSG00000100767.17	6.22363	0.668595	0.902946	0.740459	0.459021	0.809937	0.0915487
ENSG00000167992.14	6.98342	0.668499	1.06158	0.629723	0.528876	0.843345	0.0739946
ENSG00000286277.2	2.04815	0.668187	1.54375	0.432834	0.665136		#NUM!
ENSG00000214193.11	16.1586	0.668178	0.687905	0.971322	0.331388	0.731966	0.135509
ENSG00000173261.9	5.0359	0.667914	1.31649	0.507342	0.611915	0.881867	0.054597
ENSG00000233589.1	0.739637	0.667911	2.45799	0.27173	0.78583		#NUM!
ENSG00000242808.13	0.739637	0.667911	2.45799	0.27173	0.78583		#NUM!
ENSG00000163915.7	0.739637	0.667911	2.45799	0.27173	0.78583		#NUM!
ENSG00000260281.7	0.739637	0.667911	2.45799	0.27173	0.78583		#NUM!
ENSG00000272800.4	4.81485	0.667579	1.03554	0.644666	0.519144	0.838669	0.0764095
ENSG00000204186.11	162.484	0.667148	0.469177	1.42195	0.155039	0.578829	0.23745
ENSG00000126391.14	793.896	0.666892	0.348401	1.91415	0.0556009	0.408311	0.389008
ENSG00000288880.3	2.59869	0.666538	1.49529	0.44576	0.655771	0.897956	0.0467448
ENSG00000182379.10	181.416	0.666314	0.348901	1.90975	0.0561655	0.410204	0.387
ENSG00000143514.18	2227.6	0.666122	0.288647	2.30774	0.0210135	0.301183	0.521169
ENSG00000269235.5	3.85278	0.665801	1.22946	0.541541	0.588135	0.871617	0.0596744
ENSG00000286067.1	19.0337	0.665621	0.71283	0.933772	0.350421	0.744427	0.128178
ENSG00000271420.1	0.725153	0.665575	3.22488	0.206388	0.836488		#NUM!
ENSG00000296178.1	0.725153	0.665575	3.22488	0.206388	0.836488		#NUM!
ENSG00000249167.3	0.725153	0.665575	3.22488	0.206388	0.836488		#NUM!
ENSG00000287973.2	1.25381	0.66552	2.09951	0.316989	0.751252		#NUM!
ENSG00000130066.17	1681.82	0.665488	0.429657	1.54888	0.12141	0.533141	0.273158
ENSG00000227082.4	2.5008	0.665476	1.77782	0.37432	0.708166	0.917458	0.0374137
ENSG00000267011.5	1.3159	0.665391	2.08724	0.318791	0.749885		#NUM!
ENSG00000158427.15	16.551	0.665342	0.649045	1.02511	0.305312	0.714182	0.146191
ENSG00000147234.11	50.8723	0.665227	0.475395	1.39931	0.161719	0.587495	0.230996
ENSG00000105778.20	668.517	0.665092	0.263462	2.52443	0.0115887	0.233419	0.631865
ENSG00000087303.19	148.718	0.664609	1.05314	0.631076	0.527991	0.843345	0.0739946
ENSG00000251580.4	4.10419	0.664581	1.20122	0.553254	0.580089	0.867096	0.0619328
ENSG00000164327.14	460.886	0.66447	0.405916	1.63696	0.101638	0.499452	0.301507
ENSG00000187801.15	72.5254	0.664371	0.406735	1.63343	0.102379	0.500058	0.30098
ENSG00000100292.18	615.49	0.664182	0.230128	2.88615	0.00389991	0.141408	0.849525
ENSG00000228748.3	1.78198	0.664084	1.73081	0.383683	0.701213		#NUM!
ENSG00000131370.16	110.62	0.663645	0.678972	0.977426	0.328358	0.730005	0.136674
ENSG00000251209.12	26.2129	0.663634	0.525357	1.2632	0.206516	0.637605	0.195448
ENSG00000143631.11	57.0894	0.663499	0.513506	1.2921	0.196324	0.62677	0.202892
ENSG00000119915.5	28.0651	0.663414	0.465659	1.42468	0.154251	0.576735	0.239024
ENSG00000250802.8	8.18525	0.66336	0.788716	0.841063	0.400313	0.773468	0.111557
ENSG00000198786.2	7449.53	0.66317	0.433859	1.52854	0.126379	0.540252	0.267403
ENSG00000083896.13	2323.9	0.662978	0.339414	1.9533	0.0507839	0.400834	0.397035
ENSG00000107771.17	617.66	0.662911	0.32324	2.05083	0.0402835	0.369804	0.432029
ENSG00000187720.15	337.48	0.662834	0.312084	2.1239	0.0336785	0.355766	0.448836
ENSG00000170775.3	63.2892	0.662067	0.446241	1.48366	0.1379	0.553908	0.256562
ENSG00000213236.3	6.62758	0.662021	0.937999	0.70578	0.480325	0.819621	0.0863871
ENSG00000127928.13	7.26063	0.661981	1.04123	0.635766	0.524929	0.842284	0.0745416
ENSG00000008226.20	0.729889	0.661857	2.76518	0.239354	0.810831		#NUM!
ENSG00000229154.3	0.729889	0.661857	2.76518	0.239354	0.810831		#NUM!
ENSG00000294304.1	0.729889	0.661857	2.76518	0.239354	0.810831		#NUM!
ENSG00000112624.14	96.4397	0.661539	0.440617	1.50139	0.133254	0.550971	0.258871
ENSG00000164164.17	1809.25	0.661283	0.388392	1.70262	0.0886398	0.478807	0.31984
ENSG00000169760.18	3.0905	0.660575	1.42236	0.464422	0.642346	0.894059	0.0486336
ENSG00000079156.17	381.561	0.660263	0.312761	2.11108	0.0347653	0.357697	0.446485
ENSG00000141452.11	326.734	0.660188	0.394228	1.67464	0.0940056	0.488901	0.310779
ENSG00000290569.2	7.31037	0.660143	0.8633	0.764674	0.444466	0.803652	0.0949317
ENSG00000166707.12	25.7657	0.660051	0.488838	1.35025	0.176937	0.603731	0.219157
ENSG00000169991.11	385.408	0.659905	0.275208	2.39784	0.0164921	0.269003	0.570242
ENSG00000186594.17	453.705	0.659111	0.401651	1.64101	0.100796	0.498281	0.302526
ENSG00000290461.2	23.8716	0.659087	0.665841	0.989857	0.322244	0.726722	0.138632
ENSG00000130522.6	1391.23	0.659012	0.244154	2.69917	0.00695135	0.18718	0.72774
ENSG00000310059.1	8.2427	0.658059	0.83325	0.78975	0.429674	0.795402	0.0994131
ENSG00000285816.1	7.36403	0.657999	0.849243	0.774807	0.438454	0.799544	0.0971576
ENSG00000005073.6	33.189	0.657983	0.441674	1.48975	0.136291	0.553428	0.256939
ENSG00000296581.1	9.47692	0.657878	0.750645	0.876418	0.380803	0.760804	0.118727
ENSG00000163743.14	454.045	0.657772	0.231561	2.84059	0.00450295	0.149635	0.824968
ENSG00000276261.1	1.24908	0.657646	2.04811	0.3211	0.748135		#NUM!
ENSG00000204941.14	2.07685	0.657599	1.91516	0.343366	0.731323		#NUM!
ENSG00000123552.18	289.809	0.657594	0.321397	2.04605	0.0407517	0.371793	0.429698
ENSG00000123643.14	326.672	0.656202	0.377505	1.73826	0.0821647	0.463913	0.333564
ENSG00000118777.12	24.2633	0.656197	0.56688	1.15756	0.247044	0.670522	0.173587
ENSG00000249476.2	0.727521	0.655976	2.76713	0.23706	0.81261		#NUM!
ENSG00000226318.1	0.727521	0.655976	2.76713	0.23706	0.81261		#NUM!
ENSG00000309420.1	0.727521	0.655976	2.76713	0.23706	0.81261		#NUM!
ENSG00000299001.1	0.727521	0.655976	2.76713	0.23706	0.81261		#NUM!
ENSG00000248476.1	0.727521	0.655976	2.76713	0.23706	0.81261		#NUM!
ENSG00000273428.5	0.727521	0.655976	2.76713	0.23706	0.81261		#NUM!
ENSG00000226971.1	0.727521	0.655976	2.76713	0.23706	0.81261		#NUM!
ENSG00000255741.1	2.56498	0.655975	1.27695	0.513705	0.607459	0.880015	0.0555101
ENSG00000115616.3	153.104	0.655782	0.366333	1.79012	0.0734341	0.449651	0.347124
ENSG00000164117.14	294.109	0.655735	0.340049	1.92836	0.0538108	0.405688	0.391808
ENSG00000154330.13	20.5135	0.655445	0.639041	1.02567	0.305047	0.714182	0.146191
ENSG00000261423.4	4.39582	0.654919	1.06176	0.616825	0.53735	0.847311	0.0719572
ENSG00000204904.8	1.24434	0.654802	2.40193	0.272615	0.785149		#NUM!
ENSG00000113240.14	240.749	0.654627	0.379977	1.72281	0.0849231	0.4693	0.32855
ENSG00000106089.12	192.831	0.653293	0.316539	2.06386	0.0390308	0.367752	0.434445
ENSG00000155975.10	309.246	0.653206	0.312318	2.09148	0.036485	0.362501	0.440691
ENSG00000126003.7	1068.36	0.65292	0.301022	2.16901	0.030082	0.3441	0.463316
ENSG00000143178.13	27.656	0.652913	0.498401	1.31002	0.190191	0.620759	0.207077
ENSG00000245694.13	94.3045	0.652853	0.367278	1.77754	0.0754788	0.45291	0.343988
ENSG00000196345.13	10.9046	0.652823	0.808593	0.807357	0.419461	0.786738	0.10417
ENSG00000307635.1	1.58654	0.652438	1.91465	0.340761	0.733283		#NUM!
ENSG00000168000.16	3.87824	0.652402	1.17179	0.556754	0.577695	0.866066	0.0624488
ENSG00000204923.4	71.2115	0.652065	0.337074	1.93448	0.0530535	0.403261	0.394414
ENSG00000286064.1	7.93771	0.651046	0.984417	0.661352	0.508387	0.833687	0.0789972
ENSG00000255248.11	5.92128	0.650754	1.18201	0.550548	0.581943	0.86805	0.0614553
ENSG00000125398.8	239.221	0.650698	0.359525	1.80988	0.0703137	0.443869	0.352745
ENSG00000309174.1	48.0974	0.650521	0.779718	0.834302	0.404111	0.776762	0.109712
ENSG00000288743.2	12.8042	0.649917	0.660314	0.984254	0.324991	0.728356	0.137656
ENSG00000253438.6	5.94799	0.64987	1.0338	0.628621	0.529597	0.8436	0.0738637
ENSG00000244625.8	10.4715	0.649722	0.786032	0.826585	0.408472	0.778889	0.108524
ENSG00000167377.19	13.2274	0.649676	0.671215	0.96791	0.333089	0.733019	0.134885
ENSG00000254338.2	9.96895	0.649552	0.759861	0.85483	0.392646	0.769124	0.114004
ENSG00000205765.10	666.159	0.649022	0.492111	1.31885	0.187219	0.617831	0.20913
ENSG00000166289.6	131.973	0.64893	0.388453	1.67055	0.0948107	0.49036	0.309485
ENSG00000265451.2	4.0381	0.648841	1.17331	0.553001	0.580263	0.867096	0.0619328
ENSG00000101236.17	413.757	0.648479	0.242252	2.67688	0.0074312	0.193192	0.714011
ENSG00000178971.17	199.647	0.648369	0.316121	2.05102	0.0402654	0.369804	0.432029
ENSG00000086712.13	748.626	0.648042	0.354992	1.82551	0.0679235	0.43893	0.357604
ENSG00000176927.16	3.34456	0.647854	1.26919	0.510449	0.609737	0.881284	0.0548842
ENSG00000131471.7	20.4521	0.647601	0.577004	1.12235	0.261713	0.683157	0.165479
ENSG00000143479.18	349.826	0.647511	0.269933	2.39878	0.0164498	0.269003	0.570242
ENSG00000114423.23	38.8094	0.64724	0.412796	1.56794	0.116895	0.526222	0.278831
ENSG00000211455.8	376.816	0.647019	0.309223	2.0924	0.0364024	0.362022	0.441265
ENSG00000258526.9	8.46108	0.646759	0.930247	0.695255	0.486895	0.822268	0.0849868
ENSG00000185278.16	54.7985	0.646611	0.462657	1.3976	0.162232	0.588238	0.230447
ENSG00000010404.18	47.0331	0.64653	0.517764	1.24869	0.211777	0.642279	0.192276
ENSG00000291054.2	6.17781	0.64637	1.04516	0.618442	0.536284	0.847028	0.0721024
ENSG00000180917.18	723.522	0.645847	0.305012	2.11745	0.0342217	0.356524	0.447911
ENSG00000232973.15	1.76513	0.645551	1.86066	0.346948	0.72863		#NUM!
ENSG00000175175.6	5.93311	0.645523	0.911768	0.707991	0.478951	0.818544	0.0869582
ENSG00000198205.7	40.1517	0.645438	0.417579	1.54567	0.122185	0.534824	0.271789
ENSG00000232859.10	5.77639	0.64537	1.02778	0.627924	0.530054	0.843954	0.0736811
ENSG00000142347.21	10.0601	0.645092	0.718479	0.897858	0.369261	0.755928	0.121519
ENSG00000137936.18	3077	0.644539	0.302562	2.13027	0.0331494	0.354787	0.450033
ENSG00000253106.1	32.9243	0.644381	0.587817	1.09623	0.272979	0.692102	0.15983
ENSG00000176624.12	1042.72	0.64438	0.396878	1.62362	0.104456	0.503862	0.297689
ENSG00000255150.2	86.0217	0.643801	0.341326	1.88618	0.0592707	0.418694	0.378103
ENSG00000253327.2	2.28906	0.643717	1.56845	0.410416	0.681501		#NUM!
ENSG00000095015.6	288.195	0.643352	0.430189	1.49551	0.134781	0.552614	0.257578
ENSG00000205746.10	11.6679	0.643349	0.942216	0.682804	0.494731	0.825914	0.0830651
ENSG00000237863.4	2.02155	0.642937	1.50986	0.425826	0.670235		#NUM!
ENSG00000113356.13	1106.75	0.642892	0.397156	1.61874	0.105503	0.505441	0.29633
ENSG00000139146.14	1306.79	0.642674	0.360608	1.7822	0.074717	0.451739	0.345113
ENSG00000175155.11	209.848	0.642194	0.412755	1.55587	0.119739	0.532317	0.27383
ENSG00000170965.10	61.8264	0.642005	0.455282	1.41013	0.158502	0.583502	0.233958
ENSG00000156976.17	4179.29	0.641581	0.268412	2.39029	0.0168352	0.271335	0.566493
ENSG00000299307.1	15.7302	0.64119	0.696267	0.920897	0.357104	0.748853	0.125603
ENSG00000144369.14	129.907	0.641128	0.309696	2.07019	0.0384348	0.366596	0.435812
ENSG00000204920.11	47.9585	0.64082	0.517826	1.23752	0.215894	0.644739	0.190616
ENSG00000114019.15	16127.8	0.640659	0.424082	1.5107	0.130866	0.547565	0.261565
ENSG00000213683.4	4.15747	0.640425	1.0428	0.614139	0.539123	0.847584	0.0718174
ENSG00000066422.7	466.115	0.640363	0.338662	1.89086	0.0586426	0.417513	0.37933
ENSG00000215915.10	1.29877	0.64024	2.03854	0.314068	0.75347		#NUM!
ENSG00000224237.1	1.0576	0.639907	2.51585	0.25435	0.799225		#NUM!
ENSG00000213963.7	75.855	0.639756	0.332002	1.92697	0.0539839	0.406148	0.391316
ENSG00000113594.10	349.737	0.638796	0.35958	1.77651	0.0756491	0.452961	0.343939
ENSG00000307927.1	5.91637	0.638524	1.04813	0.609201	0.542392	0.849042	0.0710709
ENSG00000231587.1	3.80156	0.638498	1.21647	0.524876	0.599669	0.876365	0.057315
ENSG00000187094.12	44.3358	0.638382	0.428636	1.48933	0.136399	0.553661	0.256756
ENSG00000111837.12	9.81098	0.638366	0.695622	0.91769	0.358781	0.750067	0.1249
ENSG00000248092.9	124.867	0.638029	0.356739	1.7885	0.0736949	0.450005	0.346782
ENSG00000228158.2	7.90725	0.637686	0.847835	0.752134	0.45197	0.806393	0.0934533
ENSG00000261824.9	200.31	0.637574	0.274843	2.31977	0.0203531	0.297148	0.527028
ENSG00000197579.8	629.396	0.637379	0.400048	1.59325	0.111103	0.516276	0.287118
ENSG00000162415.7	17.1508	0.637331	0.60922	1.04614	0.295495	0.709418	0.149098
ENSG00000291242.2	8.82995	0.637203	0.797669	0.798831	0.424388	0.791296	0.101661
ENSG00000187098.18	118.353	0.636656	0.404505	1.57391	0.115508	0.523895	0.280755
ENSG00000170049.10	3.05178	0.636415	1.41016	0.451308	0.651767	0.896624	0.0473898
ENSG00000167528.13	103.145	0.636366	0.30298	2.10036	0.0356973	0.359765	0.443981
ENSG00000081320.12	596.865	0.636347	0.246801	2.57838	0.00992639	0.220391	0.656806
ENSG00000171928.14	488.347	0.635952	0.246916	2.57559	0.010007	0.22063	0.656335
ENSG00000176055.10	196.072	0.635562	0.352484	1.80309	0.0713738	0.44625	0.350422
ENSG00000225674.1	1.55282	0.635424	1.76744	0.359516	0.719209		#NUM!
ENSG00000109920.13	748.895	0.635422	0.332757	1.90957	0.0561888	0.410204	0.387
ENSG00000166710.23	9.20337	0.634199	0.721944	0.87846	0.379694	0.760202	0.119071
ENSG00000261033.1	1.2964	0.634127	1.83497	0.34558	0.729659		#NUM!
ENSG00000236773.1	2.65301	0.633688	1.37752	0.460022	0.6455	0.89528	0.048041
ENSG00000169136.13	806.339	0.63349	0.264118	2.39851	0.0164618	0.269003	0.570242
ENSG00000136237.20	91.651	0.633468	0.519657	1.21901	0.22284	0.650806	0.186548
ENSG00000187800.14	132.428	0.633195	0.429578	1.47399	0.140483	0.556694	0.254383
ENSG00000228253.1	336.768	0.633071	0.984087	0.643308	0.520024	0.839428	0.0760165
ENSG00000286207.2	2.38998	0.632952	1.37631	0.45989	0.645595	0.89528	0.048041
ENSG00000157890.19	56.7556	0.632908	0.401757	1.57535	0.115175	0.523109	0.281408
ENSG00000224945.1	4.0933	0.632586	1.16162	0.544572	0.586048	0.870313	0.0603243
ENSG00000112541.19	178.096	0.632497	0.352233	1.79568	0.0725456	0.448774	0.347973
ENSG00000111647.13	770.422	0.632437	0.366421	1.72598	0.0843504	0.468213	0.329557
ENSG00000246022.5	3.30396	0.632226	1.1839	0.534022	0.593326	0.87394	0.0585186
ENSG00000274641.2	7.64745	0.632088	0.984145	0.642272	0.520697	0.839832	0.0758077
ENSG00000172602.11	19.1405	0.632057	0.69544	0.90886	0.363424	0.752439	0.123528
ENSG00000145911.6	366.073	0.63159	0.303618	2.08021	0.037506	0.365269	0.437388
ENSG00000144161.14	327.518	0.63149	0.303352	2.08171	0.0373693	0.365269	0.437388
ENSG00000260948.1	20.6463	0.631428	0.555705	1.13626	0.255846	0.680124	0.167412
ENSG00000096070.19	972.805	0.631201	0.337567	1.86986	0.0615039	0.424829	0.371786
ENSG00000078804.13	417.12	0.631106	0.254668	2.47815	0.0132067	0.248805	0.604141
ENSG00000131503.21	4.84941	0.631026	0.996507	0.633238	0.526578	0.842847	0.0742512
ENSG00000174326.15	1.29403	0.63093	1.83523	0.343788	0.731006		#NUM!
ENSG00000305567.1	3.38451	0.63088	1.32147	0.477408	0.633072	0.890163	0.0505305
ENSG00000138131.4	20.3453	0.630655	0.520248	1.21222	0.225428	0.653818	0.184543
ENSG00000100852.14	759.838	0.630636	1.30369	0.483731	0.628576	0.888267	0.0514564
ENSG00000291261.2	32.0359	0.630563	0.860221	0.733024	0.463544	0.812473	0.0901913
ENSG00000118307.20	3.61907	0.630561	1.11922	0.563391	0.573169	0.864161	0.0634053
ENSG00000285793.2	11.2599	0.630376	0.702947	0.896762	0.369846	0.756096	0.121423
ENSG00000124459.12	295.382	0.630254	0.277099	2.27448	0.0229374	0.31101	0.507226
ENSG00000230756.1	1.29167	0.629956	2.03975	0.30884	0.757443		#NUM!
ENSG00000218537.1	1.29167	0.629956	2.03975	0.30884	0.757443		#NUM!
ENSG00000004848.8	1.29167	0.629956	2.03975	0.30884	0.757443		#NUM!
ENSG00000232629.9	7.17945	0.629937	0.798373	0.789026	0.430097	0.795487	0.0993667
ENSG00000279443.1	32.111	0.629839	0.589491	1.06845	0.285319	0.701051	0.15425
ENSG00000179869.15	6.08136	0.629727	0.918904	0.685302	0.493153	0.82531	0.0833831
ENSG00000182327.8	8.19656	0.62917	0.869505	0.723596	0.469314	0.813066	0.0898744
ENSG00000102572.15	2066.88	0.629112	0.386145	1.62921	0.103268	0.501773	0.299493
ENSG00000127870.17	866.468	0.628953	0.32842	1.91509	0.0554814	0.408311	0.389008
ENSG00000162086.16	336.987	0.628944	0.304763	2.06372	0.0390445	0.367752	0.434445
ENSG00000153933.10	355.738	0.628904	0.283447	2.21877	0.0265025	0.328413	0.48358
ENSG00000107560.12	273.315	0.628569	0.403011	1.55968	0.118835	0.530281	0.275494
ENSG00000166987.15	650.295	0.628317	0.363278	1.72958	0.0837062	0.466803	0.330867
ENSG00000183647.11	110.75	0.628315	0.342073	1.83679	0.0662414	0.435837	0.360676
ENSG00000225173.3	21.1492	0.627961	0.512111	1.22622	0.220116	0.648765	0.187912
ENSG00000147852.17	179.03	0.627949	0.453937	1.38334	0.166561	0.591716	0.227887
ENSG00000177932.7	286.752	0.627858	0.418241	1.50119	0.133307	0.550971	0.258871
ENSG00000145536.15	21.5043	0.627763	0.670232	0.936636	0.348946	0.743552	0.128689
ENSG00000162409.12	301.584	0.627013	0.373177	1.6802	0.0929176	0.487241	0.312256
ENSG00000114933.16	102.231	0.626882	0.355772	1.76203	0.0780641	0.456044	0.340993
ENSG00000173846.14	327.039	0.626624	0.254056	2.46648	0.0136449	0.25091	0.600482
ENSG00000253161.8	220.411	0.626436	0.2395	2.6156	0.00890716	0.212441	0.672761
ENSG00000213742.9	15.117	0.626276	0.734534	0.852617	0.393872	0.769456	0.113816
ENSG00000113520.11	1.05049	0.626199	2.51877	0.248613	0.80366		#NUM!
ENSG00000110675.13	110.688	0.626099	0.283101	2.21158	0.0269959	0.331981	0.478887
ENSG00000052795.13	237.065	0.625992	0.378069	1.65576	0.0977703	0.495413	0.305033
ENSG00000203999.11	11.4635	0.625469	0.780987	0.80087	0.423207	0.79053	0.102082
ENSG00000294531.1	22.4008	0.625437	0.523884	1.19385	0.232538	0.660215	0.180315
ENSG00000276023.5	1727.09	0.625339	0.268283	2.33089	0.019759	0.293342	0.532625
ENSG00000286760.4	2.57881	0.62491	1.31423	0.475494	0.634435	0.891078	0.0500843
ENSG00000146021.15	7.88798	0.624612	0.849241	0.735494	0.462038	0.811689	0.0906102
ENSG00000188338.15	73.5417	0.624487	0.362289	1.72372	0.0847579	0.469129	0.328708
ENSG00000125775.15	27.4346	0.624289	0.464418	1.34424	0.178871	0.605691	0.217749
ENSG00000243232.6	25.7712	0.624276	0.843763	0.739871	0.459378	0.810063	0.0914812
ENSG00000254973.2	2.05753	0.623924	1.6001	0.389927	0.69659		#NUM!
ENSG00000234772.4	4.10218	0.623607	1.22569	0.508782	0.610905	0.881578	0.0547391
ENSG00000185869.15	196.981	0.623529	0.326176	1.91164	0.0559229	0.409696	0.387538
ENSG00000228857.4	4.50882	0.623019	1.23711	0.50361	0.614536	0.883285	0.053899
ENSG00000172432.19	514.551	0.623011	0.311968	1.99704	0.0458211	0.387188	0.412078
ENSG00000148835.12	324.314	0.622891	0.269698	2.30958	0.0209112	0.300459	0.522215
ENSG00000157741.15	298.736	0.622872	0.343082	1.81552	0.0694443	0.442634	0.353955
ENSG00000198142.5	1810.36	0.622506	0.275094	2.26288	0.0236429	0.314973	0.501727
ENSG00000134775.16	61.0003	0.622501	0.52484	1.18608	0.235592	0.662637	0.178725
ENSG00000134352.21	3629.25	0.622426	0.345158	1.80331	0.0713398	0.44625	0.350422
ENSG00000123836.15	93.0567	0.622362	0.299753	2.07625	0.0378708	0.366421	0.436019
ENSG00000079257.8	2.63202	0.622056	1.68107	0.370035	0.711357	0.918907	0.0367285
ENSG00000149564.12	118.447	0.621804	0.388025	1.60248	0.109049	0.510976	0.291599
ENSG00000233830.2	12.1326	0.621612	0.906527	0.685707	0.492898	0.825217	0.0834318
ENSG00000231851.7	3.08776	0.621574	1.22511	0.50736	0.611902	0.881867	0.054597
ENSG00000234297.2	1.28665	0.621504	1.86938	0.332464	0.739539		#NUM!
ENSG00000119537.18	671.719	0.621378	0.244762	2.5387	0.0111265	0.23064	0.637066
ENSG00000103257.10	10041	0.621047	0.347114	1.78917	0.0735869	0.449811	0.34697
ENSG00000239857.7	34.6885	0.621001	0.443702	1.39959	0.161636	0.587495	0.230996
ENSG00000121060.19	1954.42	0.620628	0.257227	2.41277	0.015832	0.263257	0.579621
ENSG00000171988.20	1295.44	0.620607	0.414288	1.49801	0.134132	0.552553	0.257626
ENSG00000204128.6	92.1006	0.6205	0.332113	1.86834	0.0617146	0.425457	0.371144
ENSG00000268066.6	3.08853	0.620405	1.26477	0.490526	0.623762	0.886911	0.0521199
ENSG00000287735.1	2.82499	0.620333	1.31047	0.473365	0.635953	0.891724	0.0497694
ENSG00000170577.8	304.877	0.620256	0.258537	2.3991	0.0164354	0.269003	0.570242
ENSG00000164002.12	110.907	0.620113	0.404738	1.53213	0.12549	0.539015	0.268399
ENSG00000177853.15	449.563	0.619836	0.418753	1.48019	0.138822	0.5547	0.255942
ENSG00000102804.16	1501.68	0.619813	0.291382	2.12715	0.0334075	0.355342	0.449354
ENSG00000250896.1	2.38684	0.619784	1.56248	0.396666	0.691613	0.911721	0.0401379
ENSG00000274922.4	3.14295	0.619465	1.1611	0.533514	0.593678	0.874234	0.0583722
ENSG00000151834.16	57.826	0.619298	0.531978	1.16414	0.244366	0.669674	0.174136
ENSG00000047597.7	155.732	0.619214	0.299361	2.06845	0.0385974	0.366818	0.43555
ENSG00000116852.15	150.357	0.619112	0.357669	1.73096	0.0834581	0.466152	0.331473
ENSG00000198400.14	4.70212	0.618889	1.06792	0.579529	0.562233	0.858664	0.0661768
ENSG00000166529.16	70.3695	0.618644	0.477866	1.2946	0.195459	0.626183	0.203299
ENSG00000266412.6	6546.65	0.618221	0.310558	1.99068	0.0465159	0.38902	0.410028
ENSG00000149948.14	1033.83	0.617973	0.265149	2.33066	0.0197711	0.293342	0.532625
ENSG00000250748.7	8.76848	0.617775	0.994661	0.621091	0.53454	0.84608	0.0725884
ENSG00000083520.15	2093.32	0.617147	0.281998	2.18848	0.0286348	0.340403	0.468007
ENSG00000174106.3	812.279	0.617047	0.362961	1.70004	0.0891241	0.479798	0.318942
ENSG00000166478.10	507.473	0.616975	0.276003	2.23539	0.0253918	0.322762	0.491118
ENSG00000080200.10	141.756	0.616705	0.643745	0.957997	0.338064	0.736701	0.132709
ENSG00000247081.9	58.8527	0.616596	0.410824	1.50088	0.133387	0.550971	0.258871
ENSG00000151917.18	47.9514	0.616558	0.413568	1.49083	0.136007	0.553268	0.257065
ENSG00000143622.12	394.172	0.616233	0.242425	2.54196	0.0110234	0.229051	0.640067
ENSG00000146859.6	188.975	0.616012	0.671345	0.91758	0.358839	0.7501	0.124881
ENSG00000182831.12	2070.83	0.615852	0.239233	2.57428	0.010045	0.220752	0.656095
ENSG00000260231.3	41.9083	0.615794	0.378603	1.62649	0.103845	0.502518	0.298848
ENSG00000204634.13	49.1757	0.615726	0.448769	1.37203	0.170053	0.594556	0.225808
ENSG00000133794.20	165.366	0.615672	0.318664	1.93204	0.0533542	0.404257	0.393342
ENSG00000117862.14	81.8299	0.614843	0.544406	1.12938	0.258736	0.681833	0.166322
ENSG00000304105.1	1.04311	0.614828	2.48407	0.247508	0.804515		#NUM!
ENSG00000265218.2	1.04311	0.614828	2.48407	0.247508	0.804515		#NUM!
ENSG00000162702.8	813.605	0.614522	0.364309	1.68682	0.0916389	0.484834	0.314407
ENSG00000112706.12	2.56119	0.614431	1.47683	0.416046	0.677376	0.906644	0.0425633
ENSG00000198824.8	1957.1	0.614375	0.420811	1.45998	0.144296	0.56263	0.249777
ENSG00000260317.1	20.6505	0.614294	0.658003	0.933573	0.350524	0.744471	0.128152
ENSG00000136536.15	1560.75	0.6142	0.298972	2.05437	0.0399398	0.368939	0.433046
ENSG00000108256.9	1691.7	0.614145	0.275146	2.23207	0.0256103	0.324147	0.489258
ENSG00000072364.13	2293.04	0.61368	0.342541	1.79155	0.0732054	0.449651	0.347124
ENSG00000253930.1	8.50046	0.613111	0.967334	0.633815	0.526202	0.842726	0.0743135
ENSG00000171606.18	673.54	0.61285	0.29604	2.07016	0.0384375	0.366596	0.435812
ENSG00000134247.10	387.664	0.612368	0.221605	2.76333	0.00572153	0.169887	0.769841
ENSG00000197037.11	218.69	0.612251	0.398693	1.53565	0.124625	0.538495	0.268818
ENSG00000232453.8	4.15786	0.612092	1.05907	0.57795	0.563298	0.859001	0.0660061
ENSG00000102760.13	31.7829	0.611896	0.475345	1.28727	0.198001	0.629066	0.201304
ENSG00000182095.15	1031.65	0.611856	0.261092	2.34345	0.0191064	0.2903	0.537153
ENSG00000092439.16	850.997	0.61179	0.460008	1.32996	0.183532	0.612523	0.212878
ENSG00000170185.12	1044.72	0.611535	0.283886	2.15416	0.0312278	0.349689	0.456319
ENSG00000127481.15	4037.63	0.611534	0.337348	1.81277	0.0698678	0.443262	0.353339
ENSG00000202314.1	4.31724	0.611511	1.19052	0.513652	0.607495	0.880015	0.0555101
ENSG00000233515.3	15.2621	0.611485	0.695482	0.879225	0.379279	0.759966	0.119206
ENSG00000056487.17	60.0853	0.611004	0.437503	1.39657	0.162543	0.58868	0.230121
ENSG00000118412.13	833.103	0.610994	0.534817	1.14244	0.253273	0.677571	0.169045
ENSG00000259869.3	5.09995	0.61087	0.998162	0.611995	0.540541	0.848091	0.0715577
ENSG00000198156.11	2.05015	0.610536	1.41535	0.431368	0.666201		#NUM!
ENSG00000078237.7	107.439	0.609772	0.371775	1.64016	0.100971	0.498281	0.302526
ENSG00000235413.3	1.58379	0.608953	1.923	0.316668	0.751496		#NUM!
ENSG00000285884.4	4.98637	0.608831	1.03382	0.588914	0.555919	0.855279	0.0678922
ENSG00000178033.6	8.77917	0.608796	0.883025	0.689444	0.490544	0.824381	0.0838719
ENSG00000120690.17	786.613	0.608743	0.405361	1.50173	0.133166	0.550971	0.258871
ENSG00000116668.13	54.6667	0.608512	0.476156	1.27797	0.201261	0.631731	0.199468
ENSG00000135002.12	765.388	0.608458	0.215174	2.82774	0.00468773	0.152631	0.816358
ENSG00000136002.21	36.5495	0.608324	0.507524	1.19861	0.230679	0.657998	0.181776
ENSG00000261098.1	22.5072	0.608218	0.55763	1.09072	0.275397	0.694049	0.15861
ENSG00000171450.6	23.8367	0.608148	0.476192	1.27711	0.201565	0.632162	0.199172
ENSG00000271452.1	2.80313	0.607934	1.3355	0.455211	0.648957	0.896215	0.0475877
ENSG00000183246.8	5.4855	0.607884	0.938894	0.647447	0.517343	0.838052	0.0767292
ENSG00000248538.11	5.93397	0.607655	0.887774	0.684471	0.493678	0.825666	0.0831956
ENSG00000105825.14	3021.98	0.607541	0.185418	3.27659	0.00105067	0.0690527	1.16082
ENSG00000299524.1	1.04075	0.607483	2.52289	0.240789	0.809719		#NUM!
ENSG00000275793.1	57.8281	0.607361	0.342579	1.77291	0.0762436	0.453145	0.343763
ENSG00000308900.1	2.80076	0.60729	1.35184	0.449234	0.653263	0.897011	0.0472021
ENSG00000083817.9	108.831	0.607246	0.348621	1.74185	0.0815349	0.463147	0.334282
ENSG00000137501.18	43.5564	0.607043	0.570902	1.06331	0.287643	0.703063	0.153006
ENSG00000065491.8	274.623	0.606825	0.275491	2.2027	0.0276158	0.335187	0.474713
ENSG00000107796.14	24.8046	0.606366	0.452683	1.3395	0.180409	0.607189	0.216676
ENSG00000298775.1	13.0859	0.606263	0.627516	0.966132	0.333978	0.733198	0.134779
ENSG00000005102.14	3.11475	0.606025	1.2569	0.482159	0.629693	0.88881	0.051191
ENSG00000132950.19	130.792	0.605849	0.264616	2.28954	0.0220477	0.307578	0.512045
ENSG00000198478.9	304.357	0.60565	0.264894	2.28639	0.0222316	0.307746	0.511807
ENSG00000128052.10	9.93658	0.605274	0.993193	0.609423	0.542244	0.849007	0.0710885
ENSG00000196547.15	258.278	0.604923	0.470792	1.2849	0.198826	0.629066	0.201304
ENSG00000177181.15	32.2231	0.604793	0.528772	1.14377	0.25272	0.677031	0.169391
ENSG00000164284.15	1399.75	0.604784	0.228612	2.64546	0.00815802	0.202751	0.693037
ENSG00000308739.1	11.5265	0.604511	0.874039	0.691629	0.489171	0.823769	0.0841947
ENSG00000170390.16	80.4164	0.604325	0.359166	1.68258	0.0924564	0.486115	0.313261
ENSG00000291147.2	12.7065	0.604071	0.771516	0.782967	0.433647	0.797134	0.0984687
ENSG00000254244.1	11.4421	0.603913	0.809905	0.745658	0.455874	0.808059	0.0925568
ENSG00000290549.2	1.84182	0.603905	1.53262	0.394033	0.693556		#NUM!
ENSG00000280179.2	1.84182	0.603905	1.53262	0.394033	0.693556		#NUM!
ENSG00000288675.1	2.87755	0.603698	1.357	0.444878	0.656408	0.897956	0.0467448
ENSG00000138386.17	396.47	0.603555	0.432264	1.39627	0.162634	0.58868	0.230121
ENSG00000106780.9	265.108	0.603286	0.411387	1.46647	0.142521	0.56101	0.25103
ENSG00000174898.16	1.57905	0.603175	1.92332	0.313611	0.753817		#NUM!
ENSG00000175040.6	149.439	0.603016	0.337857	1.78482	0.0742898	0.450852	0.345966
ENSG00000163602.12	1017.29	0.602945	0.283796	2.12457	0.0336221	0.355766	0.448836
ENSG00000293192.2	8.11425	0.60271	1.02883	0.585821	0.557996	0.856156	0.0674473
ENSG00000204446.5	1.56704	0.602659	2.2232	0.271077	0.786332		#NUM!
ENSG00000293738.1	3.75993	0.602503	1.19131	0.505749	0.613033	0.882281	0.0543932
ENSG00000156313.15	93.8155	0.602497	0.411984	1.46243	0.143624	0.56263	0.249777
ENSG00000286606.1	3.85561	0.602303	1.18648	0.507638	0.611707	0.881867	0.054597
ENSG00000297571.1	1.27217	0.601967	2.04324	0.294615	0.768288		#NUM!
ENSG00000118690.13	24.5367	0.601821	0.516698	1.16475	0.244122	0.669674	0.174136
ENSG00000187243.17	1.52358	0.601818	1.76942	0.340121	0.733765		#NUM!
ENSG00000289443.1	6.80312	0.601751	0.819104	0.734646	0.462555	0.811954	0.0904685
ENSG00000064651.14	565.206	0.601722	0.245631	2.4497	0.0142975	0.254606	0.594131
ENSG00000112210.12	708.297	0.601701	0.604562	0.995267	0.319606	0.725138	0.139579
ENSG00000290578.2	84.041	0.601515	0.390041	1.54218	0.123029	0.53548	0.271257
ENSG00000229932.3	14.9851	0.601498	0.763086	0.788243	0.430554	0.79571	0.0992454
ENSG00000294082.1	5.39793	0.601232	0.975218	0.616511	0.537557	0.84738	0.0719218
ENSG00000117597.18	390.462	0.600996	0.248725	2.41631	0.0156787	0.26184	0.581963
ENSG00000147894.17	107.258	0.600803	0.331715	1.8112	0.0701098	0.443675	0.352935
ENSG00000138709.20	1027.17	0.60057	0.242442	2.47717	0.0132427	0.248932	0.603919
ENSG00000226516.8	1.56467	0.600547	2.20842	0.271936	0.785671		#NUM!
ENSG00000159216.20	1363.04	0.600531	0.285219	2.10551	0.035247	0.358995	0.444911
ENSG00000066739.12	381.633	0.600022	0.36488	1.64444	0.100086	0.497542	0.30317
ENSG00000159905.15	6.83442	0.599926	1.09025	0.550264	0.582138	0.868099	0.0614309
ENSG00000178074.6	596.204	0.599888	0.338031	1.77465	0.0759556	0.453145	0.343763
ENSG00000115548.17	721.193	0.599862	0.295048	2.0331	0.0420425	0.374457	0.426598
ENSG00000250682.7	74.6362	0.599834	0.380365	1.577	0.114796	0.52243	0.281972
ENSG00000157388.20	12.5624	0.599776	0.827953	0.724408	0.468815	0.813066	0.0898744
ENSG00000174808.12	15.8841	0.599775	0.697569	0.859806	0.389896	0.768319	0.114458
ENSG00000107854.7	1383.76	0.599533	0.364827	1.64333	0.100314	0.497746	0.302992
ENSG00000120875.9	230.235	0.599511	0.343487	1.74537	0.0809208	0.461933	0.335421
ENSG00000242715.8	40.0113	0.599455	0.42901	1.3973	0.162324	0.588325	0.230383
ENSG00000277496.1	3.47143	0.59921	1.37306	0.436405	0.662543	0.900221	0.0456509
ENSG00000290690.2	1.04785	0.599118	2.92323	0.204951	0.837611		#NUM!
ENSG00000160963.14	1.84843	0.598994	1.85599	0.322735	0.746896		#NUM!
ENSG00000112365.6	277.716	0.598713	0.273314	2.19056	0.0284834	0.339282	0.469439
ENSG00000233421.6	3.11795	0.598525	1.43935	0.415832	0.677533	0.906644	0.0425633
ENSG00000146833.16	505.773	0.598441	0.387839	1.54301	0.122828	0.53526	0.271435
ENSG00000124831.20	2186.16	0.598295	0.465515	1.28523	0.198711	0.629066	0.201304
ENSG00000157450.16	833.495	0.597872	0.325562	1.83643	0.0662942	0.43585	0.360663
ENSG00000272894.6	1.51146	0.597789	1.93171	0.309462	0.75697		#NUM!
ENSG00000165923.17	5.11741	0.597777	1.2711	0.470284	0.638152	0.892619	0.0493341
ENSG00000113494.17	4.26513	0.597647	1.12154	0.532881	0.594116	0.874396	0.058292
ENSG00000080802.21	653.908	0.597593	0.28749	2.07866	0.037649	0.365662	0.436921
ENSG00000169047.6	233.421	0.596756	0.237394	2.51377	0.0119447	0.238675	0.622193
ENSG00000111011.18	2200.44	0.596708	0.286367	2.08372	0.0371857	0.365269	0.437388
ENSG00000175305.18	371.063	0.596606	1.07945	0.552694	0.580473	0.867264	0.0618489
ENSG00000065802.12	823.758	0.596535	0.286739	2.08041	0.0374875	0.365269	0.437388
ENSG00000178700.9	56.7377	0.59648	0.40967	1.456	0.145393	0.563888	0.248807
ENSG00000037749.13	1115.77	0.596363	0.343841	1.73441	0.0828448	0.465251	0.332312
ENSG00000228274.6	4.87951	0.596287	0.983423	0.606338	0.54429	0.849425	0.0708749
ENSG00000198796.7	122.181	0.596135	0.472633	1.26131	0.207198	0.638097	0.195114
ENSG00000067715.15	123.87	0.596012	0.403035	1.47881	0.139191	0.5547	0.255942
ENSG00000177990.12	45.324	0.59589	0.401515	1.4841	0.137781	0.553908	0.256562
ENSG00000273032.4	17.8222	0.595883	0.661603	0.900666	0.367766	0.755134	0.121976
ENSG00000159433.12	121.113	0.595867	0.398986	1.49345	0.135318	0.552895	0.257357
ENSG00000154957.14	41.3915	0.595857	0.50528	1.17926	0.238294	0.664341	0.177609
ENSG00000148704.13	25.6158	0.59559	0.520848	1.1435	0.252831	0.677031	0.169391
ENSG00000136560.14	399.054	0.595556	0.398197	1.49563	0.13475	0.552614	0.257578
ENSG00000145675.16	474.802	0.595522	0.339906	1.75202	0.0797702	0.45955	0.337667
ENSG00000183773.16	1.78662	0.595498	1.97735	0.30116	0.763293		#NUM!
ENSG00000168264.12	1121.38	0.595415	0.25306	2.35286	0.0186295	0.288824	0.539367
ENSG00000085433.17	877.412	0.5953	0.313855	1.89673	0.057863	0.415868	0.381044
ENSG00000169554.23	718.251	0.594871	0.350605	1.6967	0.0897538	0.481318	0.317568
ENSG00000124882.4	1.83207	0.594778	1.53264	0.388075	0.69796		#NUM!
ENSG00000187736.14	92.365	0.594688	0.47253	1.25852	0.208205	0.638651	0.194737
ENSG00000285517.3	142.499	0.594513	0.31494	1.8877	0.0590656	0.418692	0.378105
ENSG00000185359.14	1669.84	0.594392	0.274898	2.16223	0.0306006	0.346951	0.459731
ENSG00000185527.12	6.01616	0.594272	0.93173	0.637816	0.523593	0.841286	0.0750564
ENSG00000299166.1	3.71173	0.594262	1.30038	0.45699	0.647678	0.89564	0.0478663
ENSG00000167182.16	578.292	0.594054	0.387476	1.53314	0.125242	0.539003	0.268409
ENSG00000184898.7	17.49	0.594038	0.569093	1.04383	0.296563	0.709814	0.148855
ENSG00000147050.18	431.959	0.593919	0.372832	1.59299	0.111162	0.516379	0.287032
ENSG00000131778.20	1.05011	0.59389	2.47947	0.239523	0.8107		#NUM!
ENSG00000297827.1	1.05011	0.59389	2.47947	0.239523	0.8107		#NUM!
ENSG00000129521.15	63.7253	0.593803	0.35715	1.66262	0.0963892	0.492776	0.30735
ENSG00000137221.14	805.019	0.593764	0.27702	2.1434	0.0320811	0.351841	0.453653
ENSG00000137770.14	851.575	0.593532	0.363399	1.63328	0.10241	0.500058	0.30098
ENSG00000168917.9	351.151	0.593518	0.281073	2.11162	0.0347194	0.357697	0.446485
ENSG00000151655.19	1.51648	0.593441	1.76991	0.335295	0.737403		#NUM!
ENSG00000170537.13	119.124	0.593289	0.280391	2.11594	0.0343501	0.356524	0.447911
ENSG00000066248.15	16.3952	0.592977	0.70203	0.844661	0.3983	0.772585	0.112054
ENSG00000144485.11	235.702	0.592929	0.322375	1.83926	0.0658775	0.434248	0.362262
ENSG00000130707.18	366.771	0.592628	0.220437	2.68842	0.00717916	0.189012	0.72351
ENSG00000162552.15	1.51884	0.592565	1.72112	0.34429	0.730628		#NUM!
ENSG00000269947.1	4.94369	0.592499	1.02585	0.577571	0.563553	0.859001	0.0660061
ENSG00000234825.3	8.73347	0.592064	0.824829	0.717802	0.472879	0.814422	0.0891504
ENSG00000163508.13	45.5171	0.591878	0.410533	1.44173	0.149378	0.568347	0.245387
ENSG00000144749.14	73.4267	0.59169	1.54967	0.381816	0.702598	0.916435	0.0378982
ENSG00000160208.13	1751.52	0.591505	0.533425	1.10888	0.267482	0.687296	0.162856
ENSG00000159399.10	477.436	0.591454	0.338349	1.74806	0.0804538	0.461426	0.335898
ENSG00000096433.11	1992.93	0.591302	0.422664	1.39899	0.161817	0.587566	0.230943
ENSG00000129514.8	67.9687	0.591185	0.524437	1.12728	0.259626	0.682324	0.166009
ENSG00000304720.1	7.50203	0.591069	0.991631	0.596058	0.551137	0.853363	0.0688664
ENSG00000218418.2	25.689	0.590639	0.566439	1.04272	0.297077	0.709846	0.148836
ENSG00000293142.1	6.56108	0.590313	0.858996	0.687212	0.491949	0.824639	0.0837359
ENSG00000198354.7	191.09	0.590307	0.297431	1.98468	0.0471799	0.391831	0.406901
ENSG00000110660.15	3055.94	0.590293	0.284439	2.07529	0.0379601	0.366596	0.435812
ENSG00000167554.15	32.204	0.590121	0.504305	1.17017	0.241934	0.668295	0.175032
ENSG00000164695.5	280.272	0.589948	0.249933	2.36043	0.0182538	0.286581	0.542753
ENSG00000152518.8	657.91	0.589892	0.494659	1.19252	0.233056	0.660215	0.180315
ENSG00000132837.15	2.64763	0.589816	1.24058	0.475437	0.634476	0.891078	0.0500843
ENSG00000157021.9	3.89897	0.589734	1.14724	0.514047	0.607219	0.880015	0.0555101
ENSG00000110090.13	77.4306	0.589703	0.368682	1.59949	0.109712	0.51338	0.289561
ENSG00000143442.24	1206.48	0.589271	0.30981	1.90204	0.0571662	0.414047	0.382951
ENSG00000305663.1	1.55994	0.589225	2.28376	0.258006	0.796402		#NUM!
ENSG00000136273.14	296.358	0.589186	0.251384	2.34377	0.0190902	0.2903	0.537153
ENSG00000267852.2	1.8297	0.589119	1.58279	0.372202	0.709742		#NUM!
ENSG00000165175.17	1100.3	0.588721	0.257481	2.28646	0.0222272	0.307746	0.511807
ENSG00000155545.20	632.263	0.588703	0.345327	1.70477	0.0882373	0.47766	0.320881
ENSG00000104228.13	466.807	0.588654	0.267416	2.20127	0.0277171	0.335727	0.474014
ENSG00000295493.1	0.813187	0.588646	2.73098	0.215544	0.829343		#NUM!
ENSG00000224789.2	0.813187	0.588646	2.73098	0.215544	0.829343		#NUM!
ENSG00000149968.12	0.813187	0.588646	2.73098	0.215544	0.829343		#NUM!
ENSG00000259635.1	0.813187	0.588646	2.73098	0.215544	0.829343		#NUM!
ENSG00000227782.2	0.813187	0.588646	2.73098	0.215544	0.829343		#NUM!
ENSG00000147573.17	340.685	0.588356	0.493702	1.19172	0.23337	0.660891	0.17987
ENSG00000175352.12	974.513	0.588271	0.232564	2.5295	0.0114225	0.232498	0.633581
ENSG00000156232.7	268.658	0.588166	0.272918	2.1551	0.031154	0.349689	0.456319
ENSG00000204382.12	2.40833	0.587978	1.51548	0.387981	0.69803	0.914294	0.0389142
ENSG00000196911.12	203.727	0.587779	0.250911	2.34258	0.0191509	0.290455	0.536922
ENSG00000288833.3	8.95277	0.587775	0.74136	0.792834	0.427875	0.79396	0.100202
ENSG00000303243.1	2.14055	0.587403	1.56802	0.374614	0.707948		#NUM!
ENSG00000260328.2	69.8305	0.587336	0.36088	1.62751	0.103628	0.50192	0.299365
ENSG00000171016.13	268.153	0.587144	0.296852	1.9779	0.04794	0.394579	0.403866
ENSG00000177453.7	7.97362	0.587141	0.897265	0.654367	0.512875	0.835181	0.0782193
ENSG00000268087.1	7.84384	0.586894	0.966098	0.607489	0.543526	0.849425	0.0708749
ENSG00000006555.11	12.2878	0.58678	0.761863	0.770191	0.441187	0.800962	0.0963879
ENSG00000220920.1	3.69962	0.586779	1.27321	0.460866	0.644894	0.895036	0.0481597
ENSG00000172738.13	12.2534	0.586584	0.678158	0.864967	0.387057	0.765646	0.115972
ENSG00000143630.10	62.517	0.586344	0.364794	1.60733	0.107982	0.508801	0.293452
ENSG00000100490.10	126.669	0.586186	0.2985	1.96377	0.0495569	0.398485	0.399588
ENSG00000117600.14	2.07798	0.586073	1.5102	0.388075	0.69796		#NUM!
ENSG00000116044.17	1979.1	0.585858	0.270221	2.16807	0.0301536	0.344313	0.463047
ENSG00000065989.16	326.833	0.585651	0.251741	2.3264	0.019997	0.294723	0.530586
ENSG00000077458.13	462.176	0.585459	0.353187	1.65765	0.097389	0.494074	0.306208
ENSG00000225422.4	3.37003	0.585457	1.28127	0.456935	0.647718	0.89564	0.0478663
ENSG00000185269.12	13.5946	0.585419	0.691954	0.846038	0.397532	0.772217	0.112261
ENSG00000165164.14	3.63802	0.585404	1.30866	0.447329	0.654638	0.897331	0.0470474
ENSG00000119042.18	296.698	0.585159	0.284187	2.05906	0.0394883	0.368458	0.433612
ENSG00000198945.8	70.9479	0.584975	0.428213	1.36608	0.171913	0.597499	0.223663
ENSG00000184937.17	95.0363	0.584897	0.40191	1.45529	0.145588	0.563888	0.248807
ENSG00000175595.16	343.96	0.584871	0.326006	1.79405	0.0728049	0.449651	0.347124
ENSG00000286058.3	8.02931	0.584837	0.844988	0.692124	0.488859	0.823643	0.0842607
ENSG00000035115.22	60.6439	0.584823	0.395376	1.47916	0.139098	0.5547	0.255942
ENSG00000121577.14	3.21177	0.584777	1.23403	0.473876	0.635589	0.891448	0.0499041
ENSG00000132005.9	695.674	0.584697	0.201672	2.89925	0.00374061	0.138574	0.858317
ENSG00000138785.16	194.13	0.584621	0.279092	2.09472	0.0361955	0.361474	0.441923
ENSG00000212719.16	858.282	0.584518	0.298817	1.95611	0.0504526	0.400834	0.397035
ENSG00000151967.19	10.9899	0.584231	0.683167	0.85518	0.392451	0.769124	0.114004
ENSG00000288973.1	142.004	0.584111	0.3383	1.72661	0.0842382	0.468213	0.329557
ENSG00000148158.17	720.374	0.583904	0.342506	1.7048	0.0882318	0.47766	0.320881
ENSG00000054690.14	24.8991	0.583879	0.599094	0.974604	0.329757	0.731076	0.136037
ENSG00000163710.9	174.834	0.583695	0.264281	2.20862	0.0272014	0.332142	0.478676
ENSG00000250994.4	2.07561	0.583623	1.49397	0.390652	0.696054		#NUM!
ENSG00000288818.2	8.2561	0.583616	0.788401	0.740252	0.459147	0.81004	0.0914935
ENSG00000151229.13	128.935	0.583361	0.466576	1.2503	0.211189	0.641763	0.192625
ENSG00000137941.17	310.439	0.583314	0.418108	1.39513	0.162977	0.58876	0.230062
ENSG00000277287.2	2.08149	0.582852	2.09588	0.278094	0.78094		#NUM!
ENSG00000131115.16	135.773	0.582823	0.261768	2.22649	0.0259816	0.326473	0.486152
ENSG00000135090.14	328.354	0.582736	0.357836	1.6285	0.103418	0.50182	0.299452
ENSG00000109466.14	282.944	0.582627	0.39	1.49392	0.135198	0.552614	0.257578
ENSG00000166483.12	843.809	0.582604	0.347197	1.67802	0.0933427	0.487963	0.311613
ENSG00000157693.15	476.421	0.582564	0.274191	2.12467	0.0336145	0.355766	0.448836
ENSG00000116747.13	632.384	0.582552	0.362728	1.60603	0.108268	0.50923	0.293086
ENSG00000138685.18	970.899	0.582327	0.330049	1.76436	0.0776711	0.45519	0.341807
ENSG00000139714.12	18.1441	0.582063	0.609327	0.955256	0.339448	0.737994	0.131947
ENSG00000259207.10	39.5333	0.581849	0.424924	1.3693	0.170905	0.595816	0.224888
ENSG00000100522.10	1177.47	0.581679	0.326113	1.78367	0.0744774	0.451131	0.345697
ENSG00000128578.10	182.177	0.581567	0.319747	1.81883	0.0689368	0.442019	0.354559
ENSG00000175073.8	648.132	0.581264	0.276652	2.10106	0.0356354	0.359699	0.444061
ENSG00000103196.12	40.1468	0.581237	0.473179	1.22837	0.21931	0.648024	0.188409
ENSG00000143493.13	476.529	0.580809	0.272493	2.13146	0.033051	0.354742	0.450087
ENSG00000225313.6	5.02236	0.580604	1.1522	0.503909	0.614325	0.883189	0.0539463
ENSG00000213762.12	318.513	0.580151	0.239327	2.42409	0.0153466	0.260456	0.584265
ENSG00000136603.15	528.006	0.580052	0.259827	2.23245	0.0255851	0.32406	0.489375
ENSG00000290873.2	34.423	0.579612	0.526738	1.10038	0.271166	0.690464	0.160859
ENSG00000196081.10	36.2939	0.57938	0.599025	0.967204	0.333442	0.733019	0.134885
ENSG00000134440.12	2729.89	0.579263	0.300503	1.92764	0.0538997	0.405791	0.391698
ENSG00000083223.18	446.171	0.579231	0.32114	1.80367	0.0712828	0.446184	0.350486
ENSG00000137843.12	7.26873	0.579056	0.828919	0.698568	0.484822	0.821841	0.0852122
ENSG00000250903.12	11.5999	0.57898	0.785136	0.737426	0.460863	0.810681	0.09115
ENSG00000170385.10	623.746	0.578428	0.264429	2.18746	0.0287089	0.340403	0.468007
ENSG00000188611.17	40.0262	0.578354	0.499788	1.1572	0.247191	0.670806	0.173403
ENSG00000289393.2	10.5302	0.578052	0.676829	0.854059	0.393072	0.769456	0.113816
ENSG00000130054.5	188.023	0.577856	0.331893	1.74109	0.0816673	0.463147	0.334282
ENSG00000129682.16	7.70871	0.577597	0.798517	0.723337	0.469473	0.813066	0.0898744
ENSG00000257056.4	12.2684	0.57758	0.82854	0.697106	0.485736	0.822148	0.0850501
ENSG00000235677.1	1.61663	0.577487	1.94421	0.297029	0.766445		#NUM!
ENSG00000255031.6	6.18338	0.577473	1.13386	0.509298	0.610544	0.881402	0.0548258
ENSG00000185591.10	1812.5	0.577192	0.293764	1.96482	0.0494353	0.398379	0.399704
ENSG00000256043.5	8.94261	0.577173	0.981696	0.587934	0.556577	0.855697	0.0676802
ENSG00000293105.1	30.736	0.576944	0.468545	1.23135	0.218191	0.647349	0.188862
ENSG00000113389.16	224.195	0.576664	0.343777	1.67744	0.0934572	0.488051	0.311535
ENSG00000204256.15	11240.5	0.576406	0.276143	2.08734	0.036857	0.363349	0.439677
ENSG00000160179.20	6.01502	0.576307	0.878986	0.655649	0.51205	0.834578	0.0785332
ENSG00000285870.2	2.06586	0.576234	1.54316	0.373411	0.708843		#NUM!
ENSG00000215126.12	27.1574	0.576209	0.53806	1.0709	0.284214	0.700775	0.154421
ENSG00000089048.15	1027.48	0.575942	0.38449	1.49794	0.134149	0.552553	0.257626
ENSG00000107443.16	215.973	0.575748	0.328492	1.7527	0.079653	0.459327	0.337878
ENSG00000102221.14	506.133	0.575338	0.342072	1.68192	0.0925847	0.486502	0.312916
ENSG00000168411.14	1386.19	0.575082	0.323778	1.77616	0.0757063	0.452961	0.343939
ENSG00000172943.21	711.586	0.575072	0.408704	1.40706	0.159409	0.585009	0.232838
ENSG00000185728.17	2356.47	0.575	0.287239	2.00181	0.0453048	0.384772	0.414796
ENSG00000188452.15	5.97592	0.574744	1.07059	0.536848	0.591373	0.873554	0.05871
ENSG00000129028.9	75.7657	0.574648	0.34881	1.64745	0.0994648	0.497431	0.303267
ENSG00000155974.14	72.5652	0.574489	0.370435	1.55085	0.120938	0.533141	0.273158
ENSG00000278175.7	22.7295	0.574391	0.580475	0.989519	0.322409	0.726731	0.138626
ENSG00000232656.11	4.71101	0.574354	1.17825	0.487462	0.625931	0.887196	0.0519805
ENSG00000187605.17	206.633	0.574294	0.384422	1.49391	0.135198	0.552614	0.257578
ENSG00000170962.13	60.8567	0.574059	0.44342	1.29461	0.195453	0.626183	0.203299
ENSG00000258661.2	10.7141	0.574001	0.786833	0.729508	0.465691	0.81265	0.0900964
ENSG00000278000.1	7.47481	0.573986	0.983898	0.583379	0.559638	0.857284	0.0668754
ENSG00000233242.4	1.04037	0.573265	2.44466	0.234497	0.8146		#NUM!
ENSG00000187229.3	4.51755	0.572968	1.13609	0.504332	0.614028	0.882976	0.0540511
ENSG00000294947.1	4.64033	0.572942	1.31272	0.436455	0.662506	0.900221	0.0456509
ENSG00000137075.18	498.261	0.572535	0.364391	1.57121	0.116134	0.525408	0.279504
ENSG00000286451.2	19.2207	0.572371	0.537665	1.06455	0.287079	0.702721	0.153217
ENSG00000259768.9	110.199	0.572208	0.307667	1.85983	0.0629095	0.427907	0.368651
ENSG00000163623.10	313.675	0.572078	0.222996	2.56541	0.0103053	0.223744	0.650248
ENSG00000033867.18	568.392	0.572033	0.480791	1.18978	0.234134	0.661681	0.179352
ENSG00000302312.1	17.8623	0.571934	0.890448	0.6423	0.520679	0.839832	0.0758077
ENSG00000133937.5	4.35995	0.571932	1.13679	0.50311	0.614887	0.883324	0.0538802
ENSG00000256223.6	68.1593	0.571698	0.36345	1.57298	0.115725	0.524395	0.280341
ENSG00000173166.18	134.587	0.571655	0.579025	0.987271	0.32351	0.727848	0.137959
ENSG00000150995.21	166.087	0.57153	0.508893	1.12308	0.261402	0.682947	0.165613
ENSG00000163644.15	78.7206	0.571408	0.520592	1.09761	0.272375	0.691299	0.160334
ENSG00000159882.13	71.1806	0.571373	0.391472	1.45955	0.144414	0.56263	0.249777
ENSG00000104643.10	248.323	0.571292	0.256766	2.22495	0.0260848	0.326889	0.4856
ENSG00000273015.3	19.3016	0.571229	0.524279	1.08955	0.275911	0.694386	0.158399
ENSG00000188385.13	2.05876	0.571194	1.63023	0.350376	0.726056		#NUM!
ENSG00000277228.2	4.45915	0.571185	1.26597	0.451183	0.651858	0.896624	0.0473898
ENSG00000180834.8	23.7298	0.571121	0.48032	1.18904	0.234422	0.661719	0.179326
ENSG00000168813.17	851.401	0.570992	0.306042	1.86573	0.0620791	0.426226	0.37036
ENSG00000205659.12	303.503	0.570941	0.415576	1.37385	0.169487	0.594154	0.226101
ENSG00000082146.13	246.053	0.57059	0.345648	1.65079	0.0987822	0.497287	0.303393
ENSG00000124788.19	238.613	0.570546	0.24781	2.30236	0.021315	0.303316	0.518104
ENSG00000076258.10	4.18218	0.57048	1.05246	0.542047	0.587786	0.871617	0.0596744
ENSG00000286158.1	3.99335	0.570099	1.07313	0.53125	0.595246	0.874703	0.0581396
ENSG00000227355.6	10.8997	0.569812	0.751356	0.758378	0.448225	0.805134	0.0941319
ENSG00000164038.16	220.5	0.569757	0.317724	1.79324	0.0729342	0.449651	0.347124
ENSG00000114120.14	1090.51	0.569739	0.364388	1.56355	0.117923	0.528429	0.277013
ENSG00000186951.17	266.831	0.569526	0.34882	1.63272	0.102528	0.500058	0.30098
ENSG00000122741.16	501.277	0.569479	0.263924	2.15774	0.0309484	0.348468	0.457838
ENSG00000258317.2	8.68448	0.569377	0.851091	0.668997	0.503498	0.831108	0.0803427
ENSG00000169548.3	28.9705	0.569206	0.49053	1.16039	0.24589	0.670463	0.173625
ENSG00000127329.16	184.688	0.56901	0.39684	1.43385	0.151614	0.571501	0.242983
ENSG00000111860.14	77.0223	0.56765	0.382993	1.48214	0.138302	0.55401	0.256482
ENSG00000285725.2	8.84957	0.567345	0.804655	0.705078	0.480762	0.819827	0.086278
ENSG00000116731.23	424.1	0.567248	0.375223	1.51176	0.130594	0.547233	0.261828
ENSG00000175984.16	120.201	0.567225	0.282263	2.00956	0.0444775	0.383319	0.41644
ENSG00000070476.15	639.646	0.56716	0.25954	2.18525	0.0288703	0.340403	0.468007
ENSG00000198576.4	471.687	0.567148	0.322662	1.75772	0.078796	0.457089	0.339999
ENSG00000177485.7	517.965	0.566951	0.385207	1.47181	0.141073	0.557785	0.253533
ENSG00000101654.18	1439.66	0.566862	0.31421	1.80409	0.0712175	0.446184	0.350486
ENSG00000161847.15	1174.77	0.566771	0.605339	0.936287	0.349125	0.743635	0.12864
ENSG00000126778.12	351.409	0.566721	0.303909	1.86477	0.0622135	0.426226	0.37036
ENSG00000178163.8	232.272	0.566579	0.289248	1.9588	0.0501362	0.399898	0.39805
ENSG00000101928.13	320.7	0.566231	0.264629	2.13972	0.0323777	0.352165	0.453253
ENSG00000299689.1	6.69843	0.565931	0.921471	0.614161	0.539109	0.847584	0.0718174
ENSG00000178385.15	48.7795	0.565806	0.621709	0.910081	0.36278	0.752028	0.123766
ENSG00000177888.8	266.831	0.565634	0.262975	2.1509	0.0314839	0.3497	0.456304
ENSG00000116095.11	373.007	0.565449	0.302592	1.86869	0.0616663	0.425289	0.371316
ENSG00000154065.17	13.4082	0.565295	0.898552	0.629118	0.529272	0.843345	0.0739946
ENSG00000263874.3	1.30815	0.565284	1.91153	0.295723	0.767441		#NUM!
ENSG00000289405.3	22.1569	0.565235	0.564454	1.00138	0.316641	0.723233	0.140722
ENSG00000198513.15	58.4995	0.564985	0.47542	1.18839	0.234679	0.661719	0.179326
ENSG00000137875.4	16.5769	0.564879	0.635066	0.88948	0.373745	0.75735	0.120703
ENSG00000235703.8	1.82392	0.564842	2.20174	0.256543	0.797531		#NUM!
ENSG00000248890.5	36.453	0.564738	0.429641	1.31444	0.188698	0.619967	0.207631
ENSG00000143614.11	730.521	0.564736	0.274813	2.05498	0.0398807	0.368777	0.433237
ENSG00000197753.11	3.31892	0.564577	1.37049	0.411954	0.680373	0.907351	0.0422245
ENSG00000104312.8	469.248	0.564478	0.225525	2.50295	0.0123164	0.242031	0.616128
ENSG00000180389.7	1.87201	0.564286	1.67131	0.337631	0.735641		#NUM!
ENSG00000231365.8	591.194	0.56395	0.426362	1.3227	0.185934	0.616709	0.20992
ENSG00000244926.8	2.85217	0.563927	1.46094	0.386003	0.699494	0.915294	0.0384392
ENSG00000008294.22	3751.65	0.563837	0.293557	1.9207	0.0547692	0.406644	0.390786
ENSG00000271086.8	2.04901	0.563771	1.77196	0.318162	0.750362		#NUM!
ENSG00000203727.4	84.0697	0.563371	0.31556	1.78531	0.0742113	0.450852	0.345966
ENSG00000197106.7	587.974	0.563144	0.228664	2.46276	0.0137872	0.251345	0.599729
ENSG00000154114.13	179.223	0.563096	0.406251	1.38608	0.165723	0.590965	0.228438
ENSG00000107581.14	10329.7	0.563015	0.349414	1.61131	0.107112	0.507553	0.294519
ENSG00000152102.18	4899.61	0.562915	0.264843	2.12547	0.0335477	0.355766	0.448836
ENSG00000056736.10	58.1066	0.562896	0.452066	1.24516	0.213072	0.643425	0.191502
ENSG00000289019.2	25.7463	0.562834	0.464297	1.21223	0.225425	0.653818	0.184543
ENSG00000297029.1	5.60876	0.562365	1.13607	0.495008	0.620594	0.885679	0.0527235
ENSG00000116903.7	678.874	0.561956	0.279146	2.01313	0.0441012	0.382304	0.417592
ENSG00000286850.2	2.17416	0.561732	1.59747	0.351638	0.725109		#NUM!
ENSG00000286833.4	1.02087	0.561499	2.90286	0.19343	0.846622		#NUM!
ENSG00000226200.8	12.9827	0.561331	0.605588	0.926918	0.353969	0.746539	0.126948
ENSG00000039068.20	10.1476	0.560781	0.78125	0.717799	0.472881	0.814422	0.0891504
ENSG00000164430.17	1836.17	0.560676	0.259754	2.15849	0.0308899	0.348468	0.457838
ENSG00000196233.14	1032.4	0.5605	0.306011	1.83164	0.0670058	0.437513	0.359009
ENSG00000151422.14	421.985	0.560342	0.388267	1.44319	0.148968	0.567977	0.245669
ENSG00000293332.2	1.36995	0.560264	2.34524	0.238894	0.811188		#NUM!
ENSG00000251192.8	35.0492	0.55999	0.473708	1.18214	0.237149	0.663557	0.178122
ENSG00000096696.17	9004.76	0.559976	0.32324	1.73239	0.0832048	0.465616	0.331972
ENSG00000294395.1	2.61315	0.559908	1.56695	0.357324	0.72085	0.922743	0.0349192
ENSG00000253549.7	1.30313	0.559826	1.86509	0.300159	0.764056		#NUM!
ENSG00000141391.14	165.739	0.559485	0.367926	1.52065	0.128349	0.543618	0.264706
ENSG00000061455.11	40.7285	0.559426	0.484207	1.15535	0.247949	0.671417	0.173008
ENSG00000107669.19	566.3	0.559175	0.27957	2.00012	0.045487	0.385503	0.413972
ENSG00000280010.1	21.4575	0.558946	0.533704	1.0473	0.294963	0.709134	0.149272
ENSG00000064393.16	1952.98	0.558579	0.34404	1.62358	0.104465	0.503862	0.297689
ENSG00000135999.13	992.512	0.558578	0.279001	2.00207	0.0452777	0.384772	0.414796
ENSG00000018408.15	380.444	0.558211	0.358831	1.55564	0.119794	0.532317	0.27383
ENSG00000166004.15	218.851	0.558181	1.11191	0.502003	0.615665	0.883454	0.0538159
ENSG00000258568.1	15.821	0.558161	0.709082	0.78716	0.431188	0.795749	0.0992241
ENSG00000031003.11	823.875	0.55787	0.325648	1.71311	0.0866927	0.47495	0.323352
ENSG00000289293.2	34.5637	0.557579	0.850885	0.655293	0.512279	0.834578	0.0785332
ENSG00000163125.16	1107	0.557576	0.321182	1.73601	0.0825617	0.464831	0.332705
ENSG00000272667.1	51.0374	0.557497	0.361096	1.5439	0.122612	0.535187	0.271494
ENSG00000134109.11	995.718	0.557494	0.297022	1.87694	0.0605258	0.42318	0.373475
ENSG00000153006.16	751.97	0.557038	0.237843	2.34204	0.0191785	0.290626	0.536666
ENSG00000196313.13	1665.18	0.556992	0.526328	1.05826	0.289936	0.704895	0.151875
ENSG00000187187.14	24.5763	0.556991	0.45967	1.21172	0.22562	0.653818	0.184543
ENSG00000106733.21	30.5795	0.556873	0.441478	1.26138	0.207171	0.638097	0.195114
ENSG00000102032.13	4.03218	0.556845	1.1137	0.499998	0.617077	0.884387	0.0533578
ENSG00000134255.16	624.152	0.556594	0.457479	1.21665	0.223736	0.651813	0.185877
ENSG00000129480.14	49.2449	0.556458	0.666459	0.834947	0.403747	0.776426	0.1099
ENSG00000127252.7	87.658	0.556286	0.316745	1.75626	0.0790446	0.458082	0.339057
ENSG00000115421.13	468.33	0.556119	0.337172	1.64936	0.0990731	0.497287	0.303393
ENSG00000100393.16	1271.31	0.555675	0.49212	1.12915	0.258836	0.681965	0.166238
ENSG00000268584.2	6.25317	0.55567	0.896101	0.620098	0.535193	0.84636	0.0724449
ENSG00000286735.2	0.803439	0.555365	2.41134	0.230314	0.817848		#NUM!
ENSG00000307815.1	0.803439	0.555365	2.41134	0.230314	0.817848		#NUM!
ENSG00000273703.2	0.803439	0.555365	2.41134	0.230314	0.817848		#NUM!
ENSG00000123454.12	0.803439	0.555365	2.41134	0.230314	0.817848		#NUM!
ENSG00000213754.2	0.803439	0.555365	2.41134	0.230314	0.817848		#NUM!
ENSG00000167202.12	629.495	0.554861	0.373552	1.48537	0.137447	0.553908	0.256562
ENSG00000137968.17	14.2901	0.554611	0.685167	0.809454	0.418254	0.786078	0.104534
ENSG00000289297.3	1.36571	0.554546	2.0247	0.27389	0.784169		#NUM!
ENSG00000186684.14	19.7051	0.554418	0.571676	0.969811	0.332141	0.73269	0.13508
ENSG00000118762.8	213.882	0.554327	0.474116	1.16918	0.242331	0.668488	0.174906
ENSG00000139505.13	467.439	0.554284	0.337949	1.64014	0.100976	0.498281	0.302526
ENSG00000157578.14	19.2829	0.554167	0.553715	1.00082	0.316916	0.723256	0.140708
ENSG00000112218.9	133.604	0.553996	0.307505	1.80158	0.0716111	0.446814	0.349873
ENSG00000176853.16	3295.5	0.553967	0.362835	1.52678	0.126817	0.540692	0.26705
ENSG00000090061.17	248.82	0.55386	0.582861	0.950244	0.341988	0.739245	0.131211
ENSG00000266970.4	1.60451	0.553847	1.72905	0.32032	0.748726		#NUM!
ENSG00000164037.17	2.90368	0.553752	1.59248	0.347729	0.728044	0.925294	0.0337203
ENSG00000106069.26	14.2942	0.553717	0.685103	0.808224	0.418961	0.786738	0.10417
ENSG00000289353.1	59.33	0.55325	0.790623	0.699765	0.484074	0.821528	0.0853777
ENSG00000296816.1	11.1087	0.552918	0.710015	0.778742	0.436132	0.798198	0.0978894
ENSG00000277342.1	3.38888	0.552903	1.19204	0.463829	0.64277	0.894059	0.0486336
ENSG00000056097.16	3272.31	0.552778	0.355395	1.55539	0.119853	0.532317	0.27383
ENSG00000221817.13	61.2556	0.552777	0.359385	1.53812	0.124019	0.537863	0.269328
ENSG00000049323.16	63.0986	0.552543	0.517424	1.06787	0.285578	0.701455	0.154
ENSG00000264964.3	14.919	0.552247	0.606261	0.910906	0.362345	0.751937	0.123819
ENSG00000196954.14	1804.23	0.552228	0.234006	2.35989	0.0182804	0.286581	0.542753
ENSG00000260086.6	3.39946	0.552032	1.32699	0.416002	0.677409	0.906644	0.0425633
ENSG00000170873.19	214.791	0.551708	0.242536	2.27475	0.022921	0.31101	0.507226
ENSG00000147231.14	88.8779	0.551544	0.444166	1.24175	0.214328	0.64424	0.190953
ENSG00000154945.7	1157.06	0.551454	0.492908	1.11878	0.263235	0.683798	0.165072
ENSG00000299955.1	10.6227	0.55131	0.677792	0.813391	0.415994	0.784349	0.105491
ENSG00000250697.3	8.94537	0.551239	0.730814	0.754281	0.45068	0.80537	0.0940046
ENSG00000129204.17	12.9973	0.550982	0.682217	0.807634	0.419302	0.786738	0.10417
ENSG00000235903.12	13.3148	0.550879	0.784688	0.702036	0.482657	0.820506	0.0859185
ENSG00000055044.11	1348.92	0.550733	0.398709	1.38129	0.16719	0.592647	0.227204
ENSG00000132294.15	2298.47	0.550364	0.333906	1.64826	0.0992998	0.497431	0.303267
ENSG00000229388.2	0.801072	0.549994	2.41256	0.227971	0.819669		#NUM!
ENSG00000260269.5	0.801072	0.549994	2.41256	0.227971	0.819669		#NUM!
ENSG00000257591.6	0.801072	0.549994	2.41256	0.227971	0.819669		#NUM!
ENSG00000110844.14	19.467	0.549988	0.856528	0.642113	0.5208	0.839916	0.0757644
ENSG00000118263.16	197.499	0.549517	0.413097	1.33024	0.18344	0.612523	0.212878
ENSG00000005889.16	387.839	0.549275	0.317731	1.72874	0.0838553	0.467341	0.330366
ENSG00000140743.8	673.397	0.54919	0.297135	1.84828	0.0645613	0.429916	0.366616
ENSG00000310469.1	7.68285	0.548965	0.923312	0.594561	0.552137	0.854059	0.0685121
ENSG00000246985.9	14.4527	0.548962	0.610168	0.89969	0.368285	0.755414	0.121815
ENSG00000179598.6	81.1448	0.548402	0.340133	1.61232	0.106893	0.507378	0.294669
ENSG00000131730.16	5.23903	0.548327	0.927801	0.590996	0.554523	0.854761	0.0681552
ENSG00000188215.10	171.045	0.548169	0.298838	1.83433	0.0666049	0.437095	0.359424
ENSG00000188785.13	98.3796	0.547942	0.368469	1.48708	0.136994	0.553908	0.256562
ENSG00000189057.11	2027.05	0.547788	0.295672	1.85269	0.0639267	0.429476	0.367061
ENSG00000165113.13	74.8517	0.547704	0.331122	1.65408	0.0981105	0.496417	0.304153
ENSG00000237036.8	19.7016	0.546965	0.512785	1.06666	0.286128	0.70158	0.153923
ENSG00000143190.23	339.533	0.546714	0.281547	1.94182	0.052159	0.402243	0.395511
ENSG00000166025.18	2095.02	0.54663	0.231144	2.36489	0.0180356	0.284463	0.545974
ENSG00000188687.18	8.01732	0.54651	1.02289	0.534281	0.593147	0.873867	0.0585549
ENSG00000165355.8	542.988	0.546468	0.254306	2.14886	0.0316459	0.3497	0.456304
ENSG00000138660.12	817.249	0.54633	0.392021	1.39362	0.163432	0.588956	0.229917
ENSG00000145242.14	16.6473	0.5463	0.648109	0.842914	0.399276	0.772627	0.11203
ENSG00000122008.16	399.232	0.546169	0.422084	1.29398	0.195672	0.626184	0.203298
ENSG00000285677.3	3.38972	0.546086	1.38784	0.393479	0.693966	0.912894	0.0395799
ENSG00000162419.13	320.123	0.545984	0.266107	2.05174	0.0401945	0.369804	0.432029
ENSG00000084093.19	1286.68	0.545634	0.34933	1.56195	0.118301	0.529325	0.276278
ENSG00000174804.4	256.522	0.545613	0.282213	1.93333	0.0531951	0.403381	0.394285
ENSG00000032219.19	274.405	0.545454	0.490006	1.11316	0.265641	0.685745	0.163838
ENSG00000254526.2	2.67849	0.545249	1.52235	0.358162	0.720222	0.922743	0.0349192
ENSG00000161021.13	1611.04	0.544922	0.347543	1.56792	0.116899	0.526222	0.278831
ENSG00000167778.9	669.24	0.544888	0.242293	2.24888	0.0245199	0.319746	0.495195
ENSG00000229214.2	12.7355	0.54471	0.611529	0.890735	0.373072	0.75735	0.120703
ENSG00000173762.9	2.41506	0.544506	1.4927	0.36478	0.715276	0.92047	0.0359905
ENSG00000170365.10	307.28	0.54446	0.293997	1.85192	0.064037	0.429476	0.367061
ENSG00000109320.14	826.769	0.544248	0.310405	1.75335	0.0795419	0.459047	0.338143
ENSG00000224546.2	26.0462	0.544176	0.484427	1.12334	0.261293	0.682884	0.165653
ENSG00000294836.1	2.15153	0.544138	1.59266	0.341654	0.732611		#NUM!
ENSG00000153561.13	592.389	0.544059	0.314287	1.73109	0.0834362	0.466152	0.331473
ENSG00000289745.2	2.71616	0.543926	1.4772	0.368214	0.712714	0.919522	0.036438
ENSG00000164938.14	22.0765	0.543839	0.583246	0.932435	0.351112	0.745069	0.127804
ENSG00000169291.10	19.454	0.543531	0.623515	0.87172	0.383361	0.761956	0.11807
ENSG00000130363.14	178.228	0.543148	0.356178	1.52493	0.127275	0.541325	0.266542
ENSG00000106537.8	297.009	0.543147	0.245881	2.20898	0.0271759	0.332142	0.478676
ENSG00000081019.14	812.031	0.542944	0.294535	1.84339	0.0652715	0.431858	0.364659
ENSG00000294211.1	1.80971	0.542867	2.54534	0.213279	0.831109		#NUM!
ENSG00000167074.15	45.4092	0.542543	0.411188	1.31945	0.187018	0.617831	0.20913
ENSG00000305786.1	1.0114	0.542395	2.90882	0.186466	0.85208		#NUM!
ENSG00000272055.1	1.0114	0.542395	2.90882	0.186466	0.85208		#NUM!
ENSG00000254995.4	1.0114	0.542395	2.90882	0.186466	0.85208		#NUM!
ENSG00000012779.12	17.9193	0.542209	0.625931	0.866245	0.386356	0.765081	0.116293
ENSG00000136802.12	771.558	0.542147	0.485437	1.11682	0.264071	0.684429	0.164672
ENSG00000225630.1	1064.9	0.542127	0.242935	2.23157	0.0256435	0.324336	0.489004
ENSG00000118007.13	1054.04	0.541812	0.496578	1.09109	0.275233	0.694035	0.158618
ENSG00000237522.1	4.76242	0.541498	1.11208	0.486924	0.626312	0.887359	0.0519007
ENSG00000003989.18	331.353	0.541338	0.290319	1.86463	0.0622333	0.426226	0.37036
ENSG00000074317.11	18.6029	0.541243	0.614607	0.880633	0.378516	0.759465	0.119492
ENSG00000173598.14	888.8	0.541188	0.335417	1.61348	0.106641	0.507277	0.294755
ENSG00000104369.5	616.059	0.540021	0.36212	1.49128	0.135889	0.553084	0.257209
ENSG00000076641.4	125.239	0.539622	0.335352	1.60912	0.107589	0.507894	0.294227
ENSG00000111885.7	93.9872	0.539552	0.322399	1.67355	0.0942182	0.489166	0.310543
ENSG00000139163.16	891.473	0.539546	0.280881	1.92091	0.0547431	0.40662	0.390811
ENSG00000228201.2	3.23999	0.53913	1.26866	0.424961	0.670865	0.904038	0.0438134
ENSG00000246145.2	6.31698	0.539105	0.861052	0.626101	0.531249	0.844261	0.0735235
ENSG00000172795.17	664.264	0.538763	0.264835	2.03433	0.041918	0.373938	0.427201
ENSG00000164742.16	335.428	0.538481	0.253331	2.1256	0.0335363	0.355766	0.448836
ENSG00000139372.15	551.244	0.538417	0.28915	1.86207	0.0625935	0.427493	0.369071
ENSG00000197971.16	35.9556	0.538214	0.502732	1.07058	0.284359	0.700775	0.154421
ENSG00000100906.12	465.249	0.537962	0.288577	1.86419	0.0622949	0.426395	0.370188
ENSG00000115520.9	612.705	0.537938	0.28964	1.85727	0.0632733	0.428058	0.368498
ENSG00000283538.4	1.5924	0.537902	1.681	0.319989	0.748977		#NUM!
ENSG00000172765.19	389.677	0.537849	0.351965	1.52813	0.12648	0.540473	0.267226
ENSG00000085741.14	15.7811	0.537829	0.579596	0.927938	0.35344	0.746539	0.126948
ENSG00000137628.18	129.842	0.537781	0.37046	1.45166	0.146597	0.565647	0.247454
ENSG00000174371.17	1191.37	0.537433	0.264046	2.03537	0.0418132	0.373414	0.427809
ENSG00000197978.10	26.8414	0.537401	0.601284	0.893756	0.371452	0.757013	0.120896
ENSG00000271361.1	49.6771	0.537361	0.55659	0.965451	0.334319	0.733584	0.13455
ENSG00000169297.8	56.3866	0.53732	0.450251	1.19338	0.232721	0.660215	0.180315
ENSG00000162551.14	27.1157	0.537307	0.482234	1.11421	0.265191	0.685117	0.164235
ENSG00000218350.1	2.14415	0.53711	1.79181	0.299758	0.764362		#NUM!
ENSG00000228624.9	146.247	0.537048	0.320764	1.67428	0.0940754	0.48912	0.310584
ENSG00000143367.17	1295.08	0.536863	0.327759	1.63798	0.101425	0.49897	0.301925
ENSG00000148516.23	427.204	0.5367	0.3216	1.66885	0.095148	0.490587	0.309284
ENSG00000234741.11	2272.52	0.536571	0.361309	1.48507	0.137524	0.553908	0.256562
ENSG00000036549.13	1476.57	0.536459	0.296475	1.80946	0.0703801	0.443972	0.352644
ENSG00000033327.13	400.361	0.536321	0.266669	2.01118	0.0443059	0.382811	0.417016
ENSG00000163811.12	2133.09	0.53621	0.349124	1.53587	0.12457	0.538495	0.268818
ENSG00000108510.10	2679.58	0.536118	0.372176	1.4405	0.149727	0.56852	0.245254
ENSG00000135164.19	860.53	0.535706	0.409876	1.30699	0.191215	0.621217	0.206757
ENSG00000291155.2	1.0185	0.535438	2.49303	0.214774	0.829943		#NUM!
ENSG00000150636.17	1.0185	0.535438	2.49303	0.214774	0.829943		#NUM!
ENSG00000300291.1	1.0185	0.535438	2.49303	0.214774	0.829943		#NUM!
ENSG00000105810.10	1867.95	0.53519	0.292254	1.83125	0.0670631	0.437513	0.359009
ENSG00000237172.4	75.4265	0.535043	0.323185	1.65553	0.0978172	0.495508	0.304949
ENSG00000224531.7	995.822	0.534556	0.240296	2.22457	0.02611	0.326974	0.485486
ENSG00000143418.20	1596.13	0.534537	0.470306	1.13657	0.255717	0.680124	0.167412
ENSG00000169251.13	1360.94	0.53435	0.219885	2.43013	0.0150932	0.259776	0.585401
ENSG00000080561.14	94.1249	0.534183	0.295448	1.80804	0.0705998	0.444635	0.351996
ENSG00000184185.10	187.939	0.533978	0.303566	1.75902	0.0785748	0.456951	0.340131
ENSG00000300813.1	0.793691	0.53361	2.41648	0.220822	0.825231		#NUM!
ENSG00000187944.5	0.793691	0.53361	2.41648	0.220822	0.825231		#NUM!
ENSG00000164287.13	0.793691	0.53361	2.41648	0.220822	0.825231		#NUM!
ENSG00000255606.2	0.793691	0.53361	2.41648	0.220822	0.825231		#NUM!
ENSG00000261216.1	0.793691	0.53361	2.41648	0.220822	0.825231		#NUM!
ENSG00000161381.14	0.793691	0.53361	2.41648	0.220822	0.825231		#NUM!
ENSG00000303240.1	0.793691	0.53361	2.41648	0.220822	0.825231		#NUM!
ENSG00000233672.10	6.17359	0.533415	0.860187	0.620115	0.535182	0.84636	0.0724449
ENSG00000151692.15	297.798	0.533363	0.287893	1.85264	0.0639339	0.429476	0.367061
ENSG00000309526.1	1.34809	0.533222	2.02858	0.262855	0.792663		#NUM!
ENSG00000129173.13	306.653	0.533061	0.415985	1.28144	0.200038	0.630128	0.200571
ENSG00000135870.13	408.326	0.532957	0.356757	1.49389	0.135203	0.552614	0.257578
ENSG00000155158.20	74.0112	0.532824	0.31904	1.67009	0.0949022	0.49036	0.309485
ENSG00000106804.10	44.6394	0.532686	0.387645	1.37416	0.169393	0.594046	0.22618
ENSG00000068028.18	1153.53	0.532596	0.337955	1.57594	0.11504	0.522897	0.281584
ENSG00000146426.19	132.229	0.532305	0.342992	1.55194	0.120676	0.532949	0.273314
ENSG00000164649.20	1606.29	0.532207	0.427939	1.24365	0.213627	0.643425	0.191502
ENSG00000073417.15	324.021	0.531649	0.293793	1.8096	0.0703573	0.443972	0.352644
ENSG00000101935.13	529.853	0.531348	0.337263	1.57547	0.115148	0.523109	0.281408
ENSG00000163235.16	53.8563	0.531241	0.453488	1.17145	0.241416	0.668007	0.175219
ENSG00000306132.1	2.60379	0.531191	1.45425	0.365268	0.714912	0.920417	0.0360154
ENSG00000157259.8	394.858	0.531126	0.254912	2.08357	0.0371997	0.365269	0.437388
ENSG00000265728.1	2.37634	0.531031	1.41681	0.374807	0.707804	0.917456	0.0374146
ENSG00000214207.2	1.80245	0.530925	1.91832	0.276766	0.78196		#NUM!
ENSG00000198742.10	914.326	0.530801	0.260458	2.03795	0.0415546	0.372606	0.428751
ENSG00000065911.13	3193.12	0.530543	0.238859	2.22115	0.0263405	0.327952	0.48419
ENSG00000171823.7	314.754	0.530241	0.526522	1.00706	0.313904	0.720784	0.142195
ENSG00000215424.11	28.041	0.530066	0.600104	0.88329	0.37708	0.758909	0.11981
ENSG00000295708.1	1.02825	0.530065	2.18971	0.242071	0.808725		#NUM!
ENSG00000307234.1	1.02825	0.530065	2.18971	0.242071	0.808725		#NUM!
ENSG00000307088.1	158.495	0.52966	0.276125	1.91819	0.0550874	0.407267	0.390121
ENSG00000151882.11	156.942	0.529645	0.312127	1.69689	0.089718	0.481272	0.31761
ENSG00000247626.5	382.054	0.52958	0.38093	1.39023	0.16446	0.59004	0.229119
ENSG00000143756.12	1538.54	0.529486	0.258487	2.0484	0.0405206	0.371213	0.430377
ENSG00000299021.1	2.36896	0.529155	1.5063	0.351294	0.725368	0.924289	0.0341922
ENSG00000117586.12	4.67875	0.528974	1.06522	0.496589	0.619479	0.885572	0.0527759
ENSG00000137825.11	53.2325	0.528967	0.423961	1.24768	0.212149	0.642826	0.191907
ENSG00000167193.8	5727.36	0.528478	0.358227	1.47526	0.140143	0.555896	0.255006
ENSG00000172493.23	844.88	0.528466	0.387878	1.36246	0.173054	0.598993	0.222578
ENSG00000196437.12	347.148	0.528401	0.249709	2.11606	0.0343393	0.356524	0.447911
ENSG00000183723.13	972.842	0.52838	0.259084	2.03941	0.0414088	0.37239	0.429002
ENSG00000171621.14	471.64	0.528329	0.260252	2.03007	0.0423493	0.375557	0.425325
ENSG00000120328.6	2.13043	0.527813	1.38741	0.38043	0.703626		#NUM!
ENSG00000177098.9	60.4517	0.527607	0.331778	1.59024	0.111781	0.516847	0.286638
ENSG00000157551.19	15.6402	0.527472	0.587157	0.89835	0.368999	0.755583	0.121718
ENSG00000168792.5	196.44	0.52742	0.282684	1.86576	0.062075	0.426226	0.37036
ENSG00000272498.1	5.22605	0.527396	1.05623	0.49932	0.617554	0.88479	0.0531597
ENSG00000139496.18	1159.4	0.527351	0.377287	1.39774	0.16219	0.588238	0.230447
ENSG00000250073.5	3.51289	0.527264	1.24929	0.422052	0.672987	0.904915	0.0433924
ENSG00000167962.15	1629	0.527186	0.331959	1.58811	0.112262	0.517385	0.286186
ENSG00000224854.4	6.6372	0.526898	0.807333	0.65264	0.513989	0.83615	0.0777156
ENSG00000102908.23	826.178	0.526658	0.53883	0.977411	0.328365	0.730005	0.136674
ENSG00000168310.12	135.743	0.526602	0.429091	1.22725	0.219729	0.64859	0.18803
ENSG00000290791.2	13.2143	0.526525	0.950944	0.553687	0.579793	0.867035	0.0619635
ENSG00000181322.15	1.01377	0.526447	2.49513	0.21099	0.832895		#NUM!
ENSG00000175104.15	350.56	0.525953	0.277591	1.8947	0.0581315	0.416728	0.380147
ENSG00000170396.9	117.89	0.525941	0.336842	1.56139	0.118432	0.529577	0.276071
ENSG00000087448.11	226.519	0.525618	0.245123	2.1443	0.0320085	0.351364	0.454243
ENSG00000112276.14	253.726	0.525456	0.272918	1.92533	0.0541885	0.406156	0.391307
ENSG00000036054.13	514.294	0.525441	0.251611	2.08831	0.0367703	0.363349	0.439677
ENSG00000296702.1	2.12966	0.525014	1.55968	0.336616	0.736406		#NUM!
ENSG00000278576.1	2.59168	0.524747	1.48851	0.352532	0.72444	0.924057	0.0343011
ENSG00000183770.7	153.819	0.524639	0.313206	1.67506	0.0939224	0.488864	0.310812
ENSG00000267260.4	17.0443	0.52434	0.549827	0.953647	0.340263	0.738285	0.131776
ENSG00000105879.13	399.384	0.524055	0.329355	1.59115	0.111575	0.516539	0.286897
ENSG00000167548.18	960.921	0.523978	0.413198	1.2681	0.204761	0.635953	0.196575
ENSG00000308190.1	18.2399	0.523884	0.742811	0.705272	0.480641	0.819699	0.0863455
ENSG00000125430.9	191.976	0.523872	0.268791	1.94899	0.0512962	0.400834	0.397035
ENSG00000198369.10	1254.1	0.523692	0.446681	1.17241	0.241034	0.667827	0.175336
ENSG00000140153.18	526.264	0.523687	0.27031	1.93736	0.0527017	0.402674	0.395047
ENSG00000099250.18	157.468	0.523545	0.399875	1.30927	0.190442	0.620759	0.207077
ENSG00000254996.5	3.45505	0.52335	1.17554	0.445201	0.656175	0.897956	0.0467448
ENSG00000171451.15	81.3559	0.523094	0.31276	1.67251	0.0944236	0.489497	0.31025
ENSG00000245522.2	12.602	0.52301	0.646823	0.808583	0.418755	0.786496	0.104304
ENSG00000163131.12	0.788956	0.522756	2.41901	0.216104	0.828907		#NUM!
ENSG00000300328.1	0.788956	0.522756	2.41901	0.216104	0.828907		#NUM!
ENSG00000171116.7	0.788956	0.522756	2.41901	0.216104	0.828907		#NUM!
ENSG00000113083.15	317.268	0.522615	0.29432	1.77567	0.075787	0.452961	0.343939
ENSG00000165259.14	101.773	0.522576	0.328305	1.59174	0.111443	0.516506	0.286925
ENSG00000285018.2	3.76591	0.522551	1.06206	0.492016	0.622708	0.886407	0.0523667
ENSG00000055732.13	83.3546	0.522289	0.302071	1.72903	0.083804	0.467201	0.330496
ENSG00000095209.12	663.04	0.52215	0.266084	1.96235	0.0497219	0.399419	0.398572
ENSG00000011243.19	676.404	0.522044	0.267854	1.94899	0.0512968	0.400834	0.397035
ENSG00000230555.3	59.1542	0.521662	0.666578	0.782597	0.433864	0.797154	0.0984579
ENSG00000306779.1	0.791324	0.521592	2.20743	0.23629	0.813208		#NUM!
ENSG00000027869.13	155.069	0.521352	0.37783	1.37986	0.16763	0.592785	0.227103
ENSG00000236427.3	83.6921	0.521285	0.37649	1.38459	0.166178	0.591421	0.228103
ENSG00000214655.11	840.599	0.521212	0.318336	1.6373	0.101567	0.499256	0.301677
ENSG00000236869.5	18.7862	0.521058	0.667795	0.780266	0.435234	0.798074	0.0979566
ENSG00000166411.14	511.275	0.520917	0.427533	1.21843	0.223062	0.651181	0.186299
ENSG00000240449.2	8.17744	0.520754	0.918946	0.566687	0.570927	0.862612	0.0641845
ENSG00000180447.7	66.7004	0.52063	0.493845	1.05424	0.291774	0.706082	0.151145
ENSG00000164484.12	1124.58	0.520397	0.295974	1.75825	0.0787048	0.456951	0.340131
ENSG00000136868.11	1069.99	0.520275	0.246518	2.11049	0.0348161	0.357697	0.446485
ENSG00000158079.16	195.745	0.520268	0.256448	2.02875	0.0424838	0.375909	0.424917
ENSG00000170260.9	581.975	0.520178	0.274353	1.89601	0.0579582	0.416384	0.380506
ENSG00000165325.15	5.82952	0.520156	0.970949	0.535719	0.592153	0.873699	0.0586382
ENSG00000168795.5	280.487	0.520057	0.237884	2.18618	0.0288021	0.340403	0.468007
ENSG00000254363.7	2.97145	0.520016	1.24015	0.419319	0.674983	0.905756	0.0429886
ENSG00000162894.12	38.9081	0.519506	0.529263	0.981564	0.326315	0.728927	0.137316
ENSG00000152223.16	368.042	0.519251	0.336011	1.54534	0.122265	0.534919	0.271712
ENSG00000008086.13	129.74	0.518933	0.336447	1.54239	0.122978	0.535448	0.271282
ENSG00000198399.16	633.258	0.518588	0.296038	1.75176	0.079815	0.45955	0.337667
ENSG00000180628.15	625.018	0.518489	0.271305	1.9111	0.0559922	0.409724	0.387508
ENSG00000181333.12	1.33834	0.518263	2.06634	0.250812	0.80196		#NUM!
ENSG00000184792.16	434.795	0.518097	0.275873	1.87803	0.060377	0.422602	0.374069
ENSG00000155307.19	0.783943	0.518089	2.75163	0.188284	0.850654		#NUM!
ENSG00000139436.22	286.175	0.517758	0.614321	0.842814	0.399333	0.772627	0.11203
ENSG00000157181.16	307.8	0.517687	0.306457	1.68926	0.0911688	0.484358	0.314833
ENSG00000245648.3	1.89086	0.517676	1.69375	0.305638	0.75988		#NUM!
ENSG00000131459.13	176.205	0.517372	0.277204	1.8664	0.0619857	0.426226	0.37036
ENSG00000120063.10	2548.18	0.517218	0.316432	1.63453	0.102147	0.49989	0.301125
ENSG00000125633.11	2037.69	0.517077	0.269806	1.91648	0.0553046	0.407889	0.389458
ENSG00000198718.13	365.173	0.517017	0.390434	1.32421	0.185433	0.61574	0.210603
ENSG00000197826.13	1.79297	0.516851	1.85386	0.278797	0.7804		#NUM!
ENSG00000197147.15	390.956	0.516782	0.242796	2.12846	0.0332991	0.355342	0.449354
ENSG00000181222.19	8747.25	0.516563	0.389963	1.32465	0.185288	0.615489	0.21078
ENSG00000250182.3	23.3033	0.516303	0.469755	1.09909	0.271729	0.691004	0.160519
ENSG00000083168.11	1980.49	0.515912	0.428063	1.20523	0.228116	0.654998	0.18376
ENSG00000275880.1	12.1238	0.515866	0.704749	0.731986	0.464177	0.812541	0.0901546
ENSG00000163121.10	1.34071	0.515682	2.35258	0.219198	0.826496		#NUM!
ENSG00000293957.1	7.66354	0.515541	0.884723	0.582714	0.560086	0.857673	0.0666781
ENSG00000258689.3	4.02443	0.515395	1.23784	0.416367	0.677142	0.906644	0.0425633
ENSG00000291063.2	1.56552	0.515201	1.94897	0.264346	0.791514		#NUM!
ENSG00000117425.15	6.40777	0.515097	0.849526	0.606335	0.544292	0.849425	0.0708749
ENSG00000172175.16	329.442	0.515086	0.290357	1.77397	0.0760674	0.453145	0.343763
ENSG00000258535.1	13.1975	0.515009	0.622572	0.827227	0.408108	0.778857	0.108542
ENSG00000055813.6	9.48473	0.514955	0.933032	0.551916	0.581006	0.867768	0.0615964
ENSG00000255112.3	1029.39	0.514947	0.315496	1.63218	0.102641	0.500237	0.300824
ENSG00000242689.3	35.2512	0.514806	0.42327	1.21626	0.223886	0.652025	0.185736
ENSG00000122870.12	115.982	0.514717	0.28876	1.78251	0.0746665	0.451587	0.345259
ENSG00000159588.15	3.13131	0.514502	1.35446	0.379857	0.704052	0.916714	0.0377661
ENSG00000228801.9	75.5264	0.514444	0.368121	1.39749	0.162267	0.588238	0.230447
ENSG00000068305.19	748.876	0.514413	0.452673	1.13639	0.255794	0.680124	0.167412
ENSG00000261437.2	2.90149	0.514284	1.45073	0.354499	0.722965	0.923681	0.0344778
ENSG00000111291.9	7.42153	0.514198	0.809806	0.634964	0.525452	0.84267	0.0743427
ENSG00000171132.14	221.513	0.514004	0.413985	1.2416	0.214383	0.64424	0.190953
ENSG00000100426.8	831.222	0.513979	0.282257	1.82096	0.0686127	0.441613	0.354958
ENSG00000179241.13	542.997	0.513975	0.300782	1.70879	0.0874891	0.477046	0.32144
ENSG00000139517.9	311.26	0.513942	0.323544	1.58848	0.112179	0.517385	0.286186
ENSG00000233246.2	1.34611	0.513895	2.32554	0.220979	0.825109		#NUM!
ENSG00000277589.1	1.34611	0.513895	2.32554	0.220979	0.825109		#NUM!
ENSG00000227403.4	8.19524	0.513606	0.786726	0.65284	0.51386	0.836094	0.0777449
ENSG00000288913.3	8.21997	0.513476	0.795526	0.645454	0.518633	0.838577	0.0764571
ENSG00000183735.11	565.096	0.513332	0.284309	1.80554	0.0709902	0.445743	0.350916
ENSG00000174718.12	176.059	0.513194	0.354722	1.44675	0.147967	0.567044	0.246383
ENSG00000299701.1	6.80767	0.513019	1.0364	0.495001	0.620599	0.885679	0.0527235
ENSG00000152219.6	387.906	0.512653	0.24666	2.07838	0.0376739	0.365662	0.436921
ENSG00000118518.17	277.458	0.512548	0.276955	1.85066	0.064219	0.429476	0.367061
ENSG00000225920.2	1.56816	0.51235	1.73095	0.295993	0.767235		#NUM!
ENSG00000172000.7	1.56816	0.51235	1.73095	0.295993	0.767235		#NUM!
ENSG00000177042.16	51.4272	0.51233	0.340153	1.50618	0.132022	0.54912	0.260333
ENSG00000139220.17	18.0462	0.51232	0.615632	0.832186	0.405304	0.777147	0.109497
ENSG00000128254.17	6.4622	0.512281	0.833714	0.614457	0.538914	0.847584	0.0718174
ENSG00000225434.6	9.35575	0.512126	0.714388	0.716874	0.473452	0.814569	0.0890722
ENSG00000280202.1	95.7401	0.511974	0.426283	1.20102	0.229744	0.657571	0.182057
ENSG00000272788.1	3.22022	0.511934	1.29282	0.395983	0.692118	0.91198	0.0400148
ENSG00000241360.2	79.8102	0.511859	0.559755	0.914434	0.360489	0.750807	0.124472
ENSG00000305630.1	2.345	0.511793	1.57154	0.325663	0.744679	0.930665	0.0312065
ENSG00000196460.14	5.18131	0.511765	1.06882	0.478812	0.632072	0.889676	0.050768
ENSG00000197933.13	143.536	0.511674	0.373657	1.36937	0.170885	0.595816	0.224888
ENSG00000153922.12	1213.35	0.511528	0.345731	1.47956	0.138992	0.5547	0.255942
ENSG00000309129.1	1.3336	0.511278	2.06714	0.247336	0.804648		#NUM!
ENSG00000114784.4	875.274	0.511202	0.26064	1.96134	0.0498397	0.39969	0.398277
ENSG00000258655.3	10.2633	0.511066	0.675143	0.756975	0.449065	0.805134	0.0941319
ENSG00000163625.17	532.266	0.510758	0.387988	1.31643	0.18803	0.61892	0.208365
ENSG00000169925.17	628.228	0.510694	0.412794	1.23716	0.216026	0.644755	0.190605
ENSG00000226688.10	18.1908	0.510421	0.536141	0.952028	0.341083	0.73876	0.131497
ENSG00000216937.14	4.95514	0.510317	1.3301	0.383669	0.701224	0.915883	0.0381601
ENSG00000110422.12	1220	0.5103	0.362431	1.40799	0.159133	0.584642	0.23311
ENSG00000293475.2	1.39618	0.510272	2.07091	0.2464	0.805373		#NUM!
ENSG00000006432.16	311.203	0.510243	0.309732	1.64737	0.0994819	0.497431	0.303267
ENSG00000166546.15	26.6267	0.509984	0.508376	1.00316	0.315783	0.722278	0.141296
ENSG00000170852.12	1075.79	0.509831	0.259356	1.96576	0.0493263	0.398002	0.400115
ENSG00000306568.1	2.11567	0.509793	1.59685	0.319249	0.749538		#NUM!
ENSG00000121350.16	116.797	0.509443	0.270479	1.88348	0.059635	0.41993	0.376823
ENSG00000128815.20	11.6014	0.509276	0.700084	0.72745	0.46695	0.812749	0.0900434
ENSG00000273820.2	75.6834	0.508896	0.479565	1.06116	0.288616	0.703951	0.152457
ENSG00000197323.12	1789.51	0.508807	0.422309	1.20482	0.228272	0.655133	0.183671
ENSG00000088538.13	70.1313	0.508669	0.430624	1.18124	0.237508	0.663672	0.178046
ENSG00000152229.18	59.9852	0.508316	0.381077	1.33389	0.182239	0.610352	0.21442
ENSG00000170145.5	1175.9	0.50824	0.248809	2.04269	0.0410834	0.372046	0.429404
ENSG00000128346.11	28.6887	0.508137	0.471857	1.07689	0.281531	0.698334	0.155937
ENSG00000230438.10	2.17302	0.507692	1.59199	0.318903	0.7498		#NUM!
ENSG00000179833.4	1680.35	0.507287	0.217989	2.32712	0.0199589	0.294681	0.530647
ENSG00000254469.11	3.67409	0.507119	1.28688	0.394068	0.693531	0.912825	0.0396125
ENSG00000123094.16	579.683	0.506682	0.318217	1.59225	0.111328	0.516506	0.286925
ENSG00000228981.3	2.11094	0.506528	1.55802	0.32511	0.745098		#NUM!
ENSG00000152413.15	570.959	0.5065	0.314307	1.61148	0.107075	0.507553	0.294519
ENSG00000300022.1	0.841783	0.506454	2.7086	0.18698	0.851676		#NUM!
ENSG00000196566.3	0.841783	0.506454	2.7086	0.18698	0.851676		#NUM!
ENSG00000273551.1	0.841783	0.506454	2.7086	0.18698	0.851676		#NUM!
ENSG00000146038.12	84.9098	0.506245	0.456053	1.11006	0.266974	0.686787	0.163178
ENSG00000188786.10	376.649	0.506191	0.269009	1.88169	0.0598781	0.420554	0.376178
ENSG00000289576.3	0.781575	0.506186	2.42306	0.208904	0.834523		#NUM!
ENSG00000273204.2	0.781575	0.506186	2.42306	0.208904	0.834523		#NUM!
ENSG00000285521.2	0.781575	0.506186	2.42306	0.208904	0.834523		#NUM!
ENSG00000229127.2	0.781575	0.506186	2.42306	0.208904	0.834523		#NUM!
ENSG00000283122.1	0.781575	0.506186	2.42306	0.208904	0.834523		#NUM!
ENSG00000305153.1	0.781575	0.506186	2.42306	0.208904	0.834523		#NUM!
ENSG00000117533.15	127.796	0.505933	0.286828	1.76389	0.0777504	0.45519	0.341807
ENSG00000109381.21	500.302	0.505924	0.324387	1.55963	0.118846	0.530281	0.275494
ENSG00000166822.13	229.873	0.505884	0.269988	1.87372	0.0609684	0.423936	0.3727
ENSG00000241547.1	4.81213	0.505881	1.13792	0.444567	0.656633	0.897956	0.0467448
ENSG00000183814.16	496.035	0.505215	0.322468	1.56671	0.117182	0.526428	0.278661
ENSG00000205670.12	20.3101	0.50509	0.568531	0.888413	0.374319	0.757819	0.120434
ENSG00000100207.21	961.293	0.504982	0.350856	1.43929	0.150069	0.569302	0.244657
ENSG00000125378.16	45.8453	0.504929	0.40119	1.25858	0.208182	0.638651	0.194737
ENSG00000234518.2	38.244	0.50473	0.403918	1.24958	0.211451	0.641841	0.192572
ENSG00000174485.16	421.918	0.504503	0.294097	1.71543	0.0862665	0.473346	0.324822
ENSG00000163463.13	9.29809	0.504377	0.837414	0.602303	0.546973	0.851033	0.0700537
ENSG00000103544.17	37.2405	0.504349	0.464824	1.08503	0.277907	0.695454	0.157732
ENSG00000268030.1	5.56407	0.50426	1.0999	0.458461	0.646622	0.895309	0.048027
ENSG00000169926.11	1125.18	0.504191	0.326901	1.54234	0.122992	0.535448	0.271282
ENSG00000188554.15	1612.45	0.50382	0.298889	1.68564	0.0918652	0.485018	0.314242
ENSG00000152804.11	388.13	0.503637	0.241633	2.08431	0.0371323	0.365251	0.437408
ENSG00000120910.15	393.917	0.503253	0.334181	1.50593	0.132085	0.54912	0.260333
ENSG00000139508.15	46.9505	0.502959	0.612085	0.821714	0.41124	0.780498	0.107628
ENSG00000276248.1	11.061	0.502496	0.974648	0.515567	0.606157	0.879733	0.055649
ENSG00000300642.1	1.95107	0.502481	1.85071	0.271508	0.786001		#NUM!
ENSG00000273107.2	1.32936	0.502372	2.0304	0.247426	0.804579		#NUM!
ENSG00000286177.1	29.7648	0.502323	0.520542	0.965001	0.334545	0.733635	0.13452
ENSG00000310331.1	13.7221	0.502068	0.631682	0.794811	0.426723	0.792984	0.100736
ENSG00000188095.6	26.2083	0.501963	0.549503	0.913486	0.360987	0.751239	0.124222
ENSG00000138434.17	2178.61	0.501738	0.394105	1.27311	0.202979	0.633259	0.198419
ENSG00000040199.18	505.068	0.501255	0.347727	1.44152	0.149439	0.568347	0.245387
ENSG00000166341.9	320.545	0.501203	0.351661	1.42525	0.154086	0.576507	0.239196
ENSG00000196466.10	71.0012	0.501162	0.383303	1.30748	0.191049	0.621217	0.206757
ENSG00000288060.2	2.39546	0.501064	1.50624	0.332659	0.739392	0.929544	0.0317302
ENSG00000196712.20	415.766	0.501039	0.369741	1.35511	0.175384	0.602402	0.220114
ENSG00000196083.11	195.659	0.501039	0.379426	1.32052	0.186662	0.617628	0.209273
ENSG00000223922.1	0.779208	0.500702	2.42436	0.20653	0.836377		#NUM!
ENSG00000290559.2	0.779208	0.500702	2.42436	0.20653	0.836377		#NUM!
ENSG00000273989.1	0.779208	0.500702	2.42436	0.20653	0.836377		#NUM!
ENSG00000214867.3	0.779208	0.500702	2.42436	0.20653	0.836377		#NUM!
ENSG00000238123.2	0.779208	0.500702	2.42436	0.20653	0.836377		#NUM!
ENSG00000173039.20	2383.8	0.500651	0.231888	2.15902	0.0308484	0.348222	0.458144
ENSG00000159224.4	1.33646	0.500505	2.37481	0.210755	0.833078		#NUM!
ENSG00000302585.1	11.4936	0.500329	0.661744	0.756077	0.449603	0.805134	0.0941319
ENSG00000310474.1	0.77684	0.500301	2.75686	0.181475	0.855995		#NUM!
ENSG00000289011.2	0.77684	0.500301	2.75686	0.181475	0.855995		#NUM!
ENSG00000171403.10	0.77684	0.500301	2.75686	0.181475	0.855995		#NUM!
ENSG00000267375.1	0.77684	0.500301	2.75686	0.181475	0.855995		#NUM!
ENSG00000162601.12	506.961	0.500255	0.392661	1.27401	0.202659	0.633259	0.198419
ENSG00000065609.15	124.099	0.499963	0.298189	1.67666	0.0936084	0.488389	0.311234
ENSG00000119686.10	25.8344	0.499865	0.464832	1.07537	0.282211	0.699027	0.155506
ENSG00000116539.14	712.733	0.499842	0.394805	1.26605	0.205497	0.636834	0.195974
ENSG00000058600.16	629.499	0.499123	0.293952	1.69797	0.0895128	0.480752	0.318079
ENSG00000196678.14	160.75	0.498861	0.437961	1.13906	0.25468	0.678924	0.168179
ENSG00000231731.7	3.68847	0.498829	1.20087	0.41539	0.677857	0.906644	0.0425633
ENSG00000139971.15	32.7153	0.498744	0.639678	0.779679	0.43558	0.798198	0.0978894
ENSG00000103549.22	1726.49	0.498673	0.403812	1.23491	0.216863	0.645676	0.189986
ENSG00000204569.10	1906.84	0.498441	0.255059	1.95422	0.0506756	0.400834	0.397035
ENSG00000185215.11	248.256	0.49801	0.268714	1.85331	0.0638381	0.429476	0.367061
ENSG00000123870.11	18.1884	0.497851	0.582257	0.855036	0.392531	0.769124	0.114004
ENSG00000150672.19	43.1403	0.497841	0.441728	1.12703	0.25973	0.682324	0.166009
ENSG00000122435.11	368.748	0.49783	0.26496	1.87889	0.0602592	0.422148	0.374536
ENSG00000103404.15	294.567	0.497655	0.280707	1.77286	0.076252	0.453145	0.343763
ENSG00000198846.6	30.1808	0.497591	0.561578	0.886059	0.375586	0.758653	0.119957
ENSG00000171681.13	2040.15	0.497485	0.347925	1.42986	0.152756	0.573816	0.241228
ENSG00000237877.9	3.95427	0.497481	1.27132	0.391311	0.695567	0.913608	0.0392401
ENSG00000119844.17	567.209	0.497428	0.362309	1.37294	0.169772	0.594436	0.225895
ENSG00000132359.17	2177.02	0.497223	0.288855	1.72136	0.0851863	0.469645	0.32823
ENSG00000196338.15	19.0464	0.496978	0.626983	0.79265	0.427982	0.79401	0.100174
ENSG00000231841.1	3.17203	0.496689	1.17601	0.42235	0.67277	0.904892	0.0434033
ENSG00000108021.22	3680.18	0.496522	0.445316	1.11499	0.264856	0.685001	0.164309
ENSG00000186230.7	107.732	0.496315	0.311371	1.59397	0.110943	0.516276	0.287118
ENSG00000104361.10	103.072	0.496212	0.320569	1.54791	0.121644	0.533803	0.272619
ENSG00000087269.16	604.729	0.49616	0.243883	2.03441	0.0419099	0.373938	0.427201
ENSG00000225938.4	25.689	0.496056	0.533957	0.92902	0.352879	0.746256	0.127112
ENSG00000072736.19	339.694	0.49596	0.605759	0.81874	0.412935	0.781811	0.106898
ENSG00000166233.15	976.578	0.495876	0.257073	1.92893	0.0537397	0.405447	0.392066
ENSG00000184678.11	31.6947	0.495599	0.460296	1.0767	0.281616	0.698334	0.155937
ENSG00000010017.13	2287.11	0.495549	0.35829	1.38309	0.166636	0.591864	0.227778
ENSG00000131018.25	107.904	0.495508	0.294267	1.68387	0.0922069	0.485984	0.313378
ENSG00000224470.9	1106.69	0.495354	0.369427	1.34087	0.179962	0.606655	0.217058
ENSG00000162461.8	1.90287	0.495295	1.65013	0.300156	0.764058		#NUM!
ENSG00000225206.13	21.8911	0.495107	0.497067	0.996057	0.319222	0.72474	0.139818
ENSG00000229939.1	24.4647	0.495014	0.484852	1.02096	0.307274	0.715186	0.145581
ENSG00000145332.14	584.675	0.494984	0.358914	1.37912	0.167859	0.593123	0.226856
ENSG00000229635.1	1.92447	0.494556	1.62216	0.304876	0.760461		#NUM!
ENSG00000166225.9	487.459	0.494464	0.363376	1.36075	0.173592	0.599593	0.222143
ENSG00000126746.19	982.339	0.494129	0.281511	1.75527	0.0792126	0.458344	0.338808
ENSG00000167635.12	2430.45	0.494026	0.356153	1.38712	0.165406	0.590965	0.228438
ENSG00000272372.1	2.45066	0.494014	1.35539	0.36448	0.7155	0.92047	0.0359905
ENSG00000260643.2	2.44801	0.493866	1.49263	0.33087	0.740743	0.929782	0.0316186
ENSG00000267372.2	9.9852	0.493772	0.731439	0.675069	0.499632	0.828978	0.0814572
ENSG00000279233.1	12.294	0.493762	0.68721	0.718502	0.472448	0.814178	0.0892809
ENSG00000105072.9	82.7767	0.493741	0.385845	1.27963	0.200674	0.631265	0.199788
ENSG00000123444.14	59.3987	0.49351	0.587997	0.839308	0.401296	0.774537	0.110958
ENSG00000003137.9	86.2348	0.493227	0.471147	1.04686	0.295162	0.709193	0.149236
ENSG00000144362.12	8.48286	0.492845	0.847987	0.581194	0.56111	0.858069	0.0664779
ENSG00000166974.13	1066	0.492619	0.376253	1.30928	0.190441	0.620759	0.207077
ENSG00000132109.10	149.494	0.492536	0.25377	1.94087	0.0522734	0.402285	0.395466
ENSG00000165244.7	983.855	0.492515	0.328939	1.49728	0.134319	0.552614	0.257578
ENSG00000188647.13	1009.56	0.492477	0.376993	1.30633	0.191441	0.621272	0.206718
ENSG00000235530.8	20.4478	0.492442	0.579033	0.850457	0.395071	0.76976	0.113645
ENSG00000112425.16	33.7622	0.492437	0.434574	1.13315	0.257152	0.680638	0.167084
ENSG00000152217.20	52.8322	0.492175	0.524678	0.938053	0.348217	0.743192	0.128899
ENSG00000234147.5	2.10318	0.492097	1.86663	0.263629	0.792066		#NUM!
ENSG00000307141.1	1.33399	0.491951	2.27506	0.216237	0.828803		#NUM!
ENSG00000309395.1	3.76554	0.491753	1.15515	0.425706	0.670322	0.903915	0.0438723
ENSG00000247572.10	81.0886	0.491741	0.336115	1.46302	0.143463	0.56263	0.249777
ENSG00000177602.5	530.407	0.491548	0.365133	1.34622	0.178232	0.604517	0.218591
ENSG00000104689.10	179.883	0.49153	0.325844	1.50848	0.131431	0.548119	0.261125
ENSG00000272142.5	34.0263	0.491207	0.527638	0.930955	0.351877	0.745162	0.127749
ENSG00000101413.12	1484.46	0.491102	0.336615	1.45894	0.144581	0.56263	0.249777
ENSG00000188732.11	177.375	0.490926	0.417834	1.17493	0.240022	0.666332	0.176309
ENSG00000186566.13	1433.87	0.490902	0.359365	1.36603	0.17193	0.597499	0.223663
ENSG00000101577.11	421.056	0.490822	0.313476	1.56574	0.11741	0.527252	0.277982
ENSG00000286416.2	8.20881	0.490708	0.896925	0.547101	0.58431	0.869419	0.0607708
ENSG00000105643.11	224.495	0.49049	0.329584	1.48821	0.136696	0.553908	0.256562
ENSG00000284116.2	27.6439	0.490129	0.443683	1.10468	0.269298	0.689357	0.161556
ENSG00000270258.1	2.12532	0.490055	1.57037	0.312064	0.754992		#NUM!
ENSG00000111145.8	2217.41	0.49003	0.297075	1.64952	0.0990418	0.497287	0.303393
ENSG00000172716.17	292.814	0.489872	0.338073	1.44901	0.147334	0.566372	0.246899
ENSG00000247095.6	5.36626	0.48984	0.89668	0.546282	0.584872	0.869512	0.0607244
ENSG00000080709.17	29.2124	0.489821	0.525612	0.931905	0.351386	0.745069	0.127804
ENSG00000101966.14	505.531	0.489669	0.311858	1.57017	0.116377	0.525793	0.279185
ENSG00000198026.8	952.354	0.48929	0.368271	1.32861	0.183975	0.613424	0.212239
ENSG00000256663.1	89.1234	0.48925	0.709106	0.689953	0.490223	0.82427	0.0839303
ENSG00000168228.16	358.296	0.489147	0.272158	1.79729	0.0722898	0.448215	0.348514
ENSG00000174574.16	2006.12	0.489089	0.308459	1.58559	0.112833	0.518243	0.285466
ENSG00000213988.11	56.0441	0.489035	0.401759	1.21724	0.223515	0.651638	0.185993
ENSG00000260947.1	7.27861	0.488789	0.805654	0.606699	0.544051	0.849425	0.0708749
ENSG00000157873.18	3.44179	0.488588	1.22606	0.398503	0.69026	0.91141	0.0402862
ENSG00000185010.15	46.8445	0.488341	0.542137	0.90077	0.367711	0.755124	0.121982
ENSG00000121903.15	106.694	0.488271	0.305615	1.59767	0.110117	0.513834	0.289177
ENSG00000100601.10	184.302	0.488269	0.296514	1.6467	0.0996201	0.497431	0.303267
ENSG00000145743.18	209.307	0.488232	0.471974	1.03445	0.300927	0.712691	0.147099
ENSG00000235453.12	3.201	0.488061	1.44216	0.338423	0.735044	0.927402	0.0327321
ENSG00000137672.13	3.24832	0.487959	1.34364	0.363161	0.716485	0.920869	0.0358024
ENSG00000197860.10	441.037	0.487627	0.318342	1.53177	0.125579	0.539015	0.268399
ENSG00000253948.5	5.26887	0.487558	1.04004	0.468787	0.639222	0.892912	0.0491915
ENSG00000197134.13	137.14	0.487532	0.413956	1.17774	0.2389	0.665103	0.177111
ENSG00000177125.6	201.63	0.48735	0.324737	1.50075	0.133419	0.550971	0.258871
ENSG00000137266.15	50.7529	0.487116	0.420384	1.15874	0.246561	0.670463	0.173625
ENSG00000079841.20	44.8201	0.48709	0.43203	1.12744	0.259555	0.682324	0.166009
ENSG00000197442.11	145.809	0.486965	0.361419	1.34737	0.177861	0.60435	0.218712
ENSG00000231811.4	10.1147	0.486709	0.816523	0.596075	0.551125	0.853363	0.0688664
ENSG00000163428.4	1938.77	0.486681	0.325021	1.49738	0.134293	0.552614	0.257578
ENSG00000187808.5	5.67899	0.48656	0.998933	0.487079	0.626202	0.887359	0.0519007
ENSG00000308747.1	2.44091	0.486219	1.30459	0.372699	0.709373	0.918082	0.0371187
ENSG00000284707.3	1.11155	0.485765	2.46732	0.196879	0.843922		#NUM!
ENSG00000187672.15	81.7573	0.485493	0.39576	1.22674	0.219922	0.64869	0.187963
ENSG00000164603.12	110.913	0.485353	0.305592	1.58824	0.112233	0.517385	0.286186
ENSG00000129315.12	1007.97	0.485335	0.258788	1.87541	0.0607361	0.423271	0.373381
ENSG00000120137.7	2772.53	0.485328	0.363863	1.33382	0.182263	0.610352	0.21442
ENSG00000106829.21	406.058	0.485271	0.371983	1.30455	0.192046	0.621602	0.206487
ENSG00000071243.16	164.557	0.485198	0.341752	1.41974	0.155684	0.579649	0.236835
ENSG00000245248.11	62.7247	0.485152	0.351222	1.38132	0.167179	0.592647	0.227204
ENSG00000171475.14	895.649	0.48506	0.339901	1.42706	0.153562	0.57552	0.23994
ENSG00000229021.3	1.88574	0.484656	1.77058	0.273728	0.784294		#NUM!
ENSG00000290015.2	1.32898	0.484546	2.2763	0.212865	0.831432		#NUM!
ENSG00000239883.10	7.17457	0.484076	0.992685	0.487643	0.625803	0.887196	0.0519805
ENSG00000164920.10	222.186	0.484041	0.295928	1.63567	0.101908	0.499548	0.301423
ENSG00000104133.16	204.314	0.483981	0.448513	1.07908	0.280552	0.697987	0.156153
ENSG00000159212.13	3.80311	0.483962	1.06125	0.456031	0.648368	0.895951	0.0477156
ENSG00000078401.7	14.5951	0.483945	0.652777	0.741364	0.458473	0.809937	0.0915488
ENSG00000287232.1	17.2882	0.483712	0.576732	0.838712	0.401631	0.774717	0.110857
ENSG00000164989.17	26.7939	0.483618	0.487484	0.992071	0.321163	0.726383	0.138834
ENSG00000197647.13	34.0275	0.483479	0.468432	1.03212	0.302015	0.712768	0.147052
ENSG00000172845.18	1916.79	0.483344	0.370565	1.30434	0.192116	0.621602	0.206487
ENSG00000156103.16	97.7942	0.483315	0.297793	1.62299	0.104591	0.503862	0.297689
ENSG00000285210.2	1.83369	0.483259	1.64196	0.294319	0.768514		#NUM!
ENSG00000203709.15	0.832035	0.48319	2.3926	0.201952	0.839954		#NUM!
ENSG00000175105.8	327.495	0.483036	0.402889	1.19893	0.230554	0.657998	0.181776
ENSG00000169018.6	738.315	0.482987	0.288228	1.67571	0.0937951	0.488522	0.311116
ENSG00000108061.13	536.278	0.482924	0.343381	1.40638	0.159612	0.585161	0.232724
ENSG00000163877.11	326.701	0.482861	0.260468	1.85382	0.0637644	0.429476	0.367061
ENSG00000144681.11	85.0312	0.482782	0.292793	1.64888	0.0991714	0.497375	0.303316
ENSG00000300133.1	3.74224	0.482763	1.53626	0.314245	0.753335	0.932994	0.030121
ENSG00000136960.13	14.7269	0.482693	0.730817	0.660483	0.508944	0.833906	0.0788827
ENSG00000257043.1	1.60386	0.48265	1.61163	0.299479	0.764575		#NUM!
ENSG00000181220.18	533.366	0.482602	0.240849	2.00375	0.0450965	0.384528	0.415072
ENSG00000031691.7	292.386	0.482434	0.26945	1.79044	0.073383	0.449651	0.347124
ENSG00000135318.12	12741.7	0.482358	0.247445	1.94935	0.0512533	0.400834	0.397035
ENSG00000289520.1	11.4991	0.482301	0.732116	0.658777	0.510039	0.834545	0.0785503
ENSG00000168394.13	920.694	0.482287	0.251578	1.91705	0.0552322	0.407694	0.389666
ENSG00000170234.13	542.329	0.481623	0.284141	1.69501	0.0900726	0.482162	0.316807
ENSG00000100625.9	526.93	0.481617	0.340607	1.414	0.157362	0.581749	0.235264
ENSG00000119950.21	249.8	0.481613	0.319539	1.50721	0.131757	0.548832	0.260561
ENSG00000145476.16	21.4678	0.481582	0.515624	0.933978	0.350315	0.744384	0.128203
ENSG00000128594.8	6.29685	0.481547	0.880239	0.547064	0.584335	0.869419	0.0607708
ENSG00000134755.19	378.845	0.481507	0.347867	1.38417	0.166306	0.591716	0.227887
ENSG00000244479.8	44.7972	0.481407	0.466354	1.03228	0.301942	0.712768	0.147052
ENSG00000213782.7	2.88266	0.481056	1.36277	0.352997	0.724091	0.924057	0.0343011
ENSG00000240731.1	14.0101	0.480735	0.610648	0.787253	0.431134	0.795749	0.0992241
ENSG00000214212.9	74.426	0.480662	0.543015	0.885172	0.376064	0.75887	0.119833
ENSG00000285053.1	21.9298	0.480649	0.871363	0.551606	0.581218	0.867866	0.0615476
ENSG00000113712.19	1935.12	0.480614	0.260818	1.84272	0.0653698	0.432002	0.364514
ENSG00000293401.2	10.4219	0.480484	0.972019	0.494315	0.621083	0.885687	0.0527196
ENSG00000285996.1	21.6403	0.480479	0.639932	0.750828	0.452756	0.806711	0.0932821
ENSG00000198492.16	2520.93	0.480466	0.24606	1.95264	0.0508628	0.400834	0.397035
ENSG00000140479.18	109.566	0.480288	0.396464	1.21143	0.225731	0.65384	0.184529
ENSG00000274211.6	303.766	0.480214	0.310211	1.54802	0.121616	0.533803	0.272619
ENSG00000197472.15	99.6408	0.479973	0.343859	1.39584	0.162762	0.588693	0.230111
ENSG00000140015.20	2.9833	0.479804	1.59291	0.301213	0.763252	0.936401	0.028538
ENSG00000136754.18	1201.44	0.479672	0.265923	1.8038	0.0712629	0.446184	0.350486
ENSG00000213385.3	1.36457	0.479486	1.82275	0.263056	0.792507		#NUM!
ENSG00000166986.15	7509.34	0.479392	0.24337	1.96981	0.0488603	0.397354	0.400823
ENSG00000125686.12	1552.63	0.479312	0.339512	1.41177	0.158018	0.582728	0.234534
ENSG00000088448.14	478.649	0.47931	0.321682	1.49001	0.13622	0.553356	0.256995
ENSG00000152270.9	150.993	0.479237	0.349322	1.37191	0.170093	0.594556	0.225808
ENSG00000004700.16	622.595	0.479187	0.592117	0.809277	0.418356	0.786078	0.104534
ENSG00000143324.14	733.656	0.479119	0.343123	1.39635	0.16261	0.58868	0.230121
ENSG00000078177.15	378.589	0.479068	0.410419	1.16727	0.243103	0.669085	0.174519
ENSG00000094975.15	698.507	0.478824	0.270898	1.76754	0.0771378	0.454584	0.342386
ENSG00000170122.6	4.68797	0.478729	1.02166	0.468582	0.639369	0.892912	0.0491915
ENSG00000133065.11	903.788	0.478636	0.347129	1.37884	0.167944	0.593155	0.226832
ENSG00000198604.11	1962.01	0.47829	0.351415	1.36104	0.1735	0.599571	0.222159
ENSG00000019549.13	155.387	0.477936	0.340999	1.40158	0.161041	0.587033	0.231338
ENSG00000156374.16	713.415	0.477883	0.254585	1.87711	0.0605032	0.42318	0.373475
ENSG00000291118.2	37.9989	0.477843	0.501329	0.953153	0.340513	0.738318	0.131756
ENSG00000253921.2	3.53247	0.47775	1.33513	0.35783	0.720471	0.922743	0.0349192
ENSG00000169967.17	1073.52	0.477691	0.309049	1.54568	0.122182	0.534824	0.271789
ENSG00000181218.6	263.49	0.477587	0.404101	1.18185	0.237265	0.663557	0.178122
ENSG00000146433.11	860.271	0.477512	0.397811	1.20035	0.230004	0.657766	0.181929
ENSG00000137876.11	2648.31	0.477499	0.305787	1.56154	0.118396	0.529577	0.276071
ENSG00000140876.11	2.42566	0.477422	1.41908	0.33643	0.736547	0.927974	0.0324643
ENSG00000247315.4	464.001	0.477261	0.307351	1.55282	0.120466	0.53265	0.273558
ENSG00000164849.10	3.98209	0.477188	1.20462	0.39613	0.692009	0.91198	0.0400148
ENSG00000291201.2	193.59	0.476894	0.570211	0.836346	0.40296	0.776135	0.110063
ENSG00000214425.11	1.6562	0.476852	1.75803	0.271242	0.786205		#NUM!
ENSG00000278703.1	1.94122	0.476048	1.70894	0.278564	0.78058		#NUM!
ENSG00000298211.1	26.0902	0.475823	0.564459	0.842972	0.399244	0.772627	0.11203
ENSG00000135905.21	146.427	0.475697	0.424256	1.12125	0.262181	0.683172	0.16547
ENSG00000165424.7	296.202	0.475422	0.3465	1.37207	0.170042	0.594556	0.225808
ENSG00000095777.17	85.627	0.475173	0.344234	1.38038	0.16747	0.592785	0.227103
ENSG00000054392.13	92.6278	0.474851	0.3173	1.49654	0.134514	0.552614	0.257578
ENSG00000083312.19	6795.21	0.474836	0.325138	1.46042	0.144176	0.56263	0.249777
ENSG00000119778.15	96.2554	0.474827	0.38289	1.24011	0.214934	0.644364	0.190869
ENSG00000100485.12	585.694	0.474753	0.409819	1.15844	0.246683	0.670522	0.173587
ENSG00000180336.18	689.561	0.474613	0.906181	0.523751	0.600452	0.87674	0.0571292
ENSG00000159388.6	55.8327	0.474566	0.387906	1.2234	0.221177	0.649477	0.187436
ENSG00000001630.18	22.9826	0.474529	0.916579	0.517717	0.604655	0.878373	0.056321
ENSG00000180376.17	277.527	0.474518	0.423161	1.12137	0.262132	0.683172	0.16547
ENSG00000070366.14	662.108	0.474354	0.515628	0.919955	0.357596	0.749101	0.12546
ENSG00000134532.20	3.18537	0.474125	1.36831	0.346505	0.728963	0.92554	0.0336049
ENSG00000127995.17	224.139	0.473932	0.460625	1.02889	0.303532	0.713965	0.146323
ENSG00000143942.5	331.548	0.473789	0.224781	2.10777	0.0350505	0.357866	0.44628
ENSG00000112305.15	283.046	0.47337	0.58524	0.808848	0.418603	0.786376	0.10437
ENSG00000100744.15	493.538	0.473177	0.238991	1.97989	0.0477158	0.39406	0.404438
ENSG00000237380.8	6.20454	0.472915	0.872354	0.542114	0.58774	0.871617	0.0596744
ENSG00000149308.18	921.395	0.472861	0.381692	1.23885	0.215399	0.644614	0.190701
ENSG00000101638.14	2.19848	0.472858	1.7914	0.263961	0.79181		#NUM!
ENSG00000235257.12	9.08706	0.472852	0.863657	0.5475	0.584035	0.869329	0.0608157
ENSG00000198382.9	522.402	0.472769	0.316302	1.49467	0.135	0.552614	0.257578
ENSG00000164323.15	298.65	0.472574	0.366228	1.29038	0.196918	0.627398	0.202457
ENSG00000170214.5	27.5746	0.472535	0.538833	0.876961	0.380508	0.760658	0.118811
ENSG00000100523.17	399.402	0.472404	0.33705	1.40159	0.161039	0.587033	0.231338
ENSG00000079482.14	473.065	0.472305	0.326128	1.44822	0.147555	0.566377	0.246894
ENSG00000165443.12	263.575	0.472118	0.30751	1.53529	0.124712	0.538495	0.268818
ENSG00000246095.3	38.3196	0.471827	0.514521	0.917022	0.359131	0.750308	0.12476
ENSG00000142867.14	717.709	0.471792	0.220395	2.14066	0.0323013	0.352165	0.453253
ENSG00000132938.22	16.6317	0.47177	0.589116	0.800809	0.423242	0.79053	0.102082
ENSG00000180694.14	997.342	0.471493	0.31985	1.47411	0.140453	0.556694	0.254383
ENSG00000198053.12	383.551	0.471456	0.314921	1.49706	0.134377	0.552614	0.257578
ENSG00000162643.13	4.66611	0.471402	0.988248	0.477008	0.633356	0.890352	0.0504385
ENSG00000268081.4	6.95052	0.47135	0.830081	0.567836	0.570146	0.862557	0.0642123
ENSG00000128714.6	262.771	0.471278	0.281606	1.67354	0.0942219	0.489166	0.310543
ENSG00000085721.13	1916.61	0.471119	0.296721	1.58775	0.112343	0.517385	0.286186
ENSG00000306793.1	5.18729	0.471011	0.978371	0.481424	0.630215	0.888999	0.0510989
ENSG00000136111.14	1220.03	0.470466	0.340459	1.38186	0.167016	0.59255	0.227275
ENSG00000244405.8	1739.81	0.470423	0.291116	1.61593	0.10611	0.506432	0.295479
ENSG00000162009.10	6.25659	0.470234	0.907169	0.518353	0.604212	0.878184	0.0564147
ENSG00000143157.12	1536.69	0.469947	0.260058	1.80708	0.0707492	0.44472	0.351913
ENSG00000167978.19	8522.71	0.469921	0.358841	1.30955	0.190348	0.620759	0.207077
ENSG00000185338.7	35.9682	0.469884	0.439022	1.0703	0.284486	0.700775	0.154421
ENSG00000100462.16	1250.29	0.469858	0.377009	1.24628	0.212663	0.642989	0.191796
ENSG00000267002.5	44.2429	0.469667	0.374384	1.25451	0.209657	0.640229	0.193665
ENSG00000135519.8	14.599	0.469583	0.630588	0.744676	0.456468	0.808417	0.0923646
ENSG00000186907.8	34.2438	0.469498	0.424862	1.10506	0.269133	0.689044	0.161753
ENSG00000077585.14	329.024	0.46937	0.264637	1.77364	0.0761228	0.453145	0.343763
ENSG00000120458.13	51.0332	0.469366	0.636976	0.736866	0.461204	0.810762	0.0911065
ENSG00000248206.2	1.64882	0.469282	1.90102	0.246858	0.805018		#NUM!
ENSG00000101452.15	561.267	0.469224	0.291207	1.61131	0.107112	0.507553	0.294519
ENSG00000011405.14	669.678	0.469152	0.392827	1.19429	0.232363	0.660215	0.180315
ENSG00000164684.13	94.564	0.469084	0.37343	1.25615	0.209062	0.639315	0.194285
ENSG00000112290.13	704.193	0.468786	0.382858	1.22444	0.220787	0.649191	0.187628
ENSG00000196417.13	152.045	0.468784	0.339731	1.37987	0.167628	0.592785	0.227103
ENSG00000177917.12	409.349	0.468769	0.428479	1.09403	0.273942	0.693156	0.159169
ENSG00000267383.10	65.353	0.468699	0.403102	1.16273	0.244939	0.670029	0.173906
ENSG00000169594.14	1320.22	0.468406	0.338843	1.38237	0.166858	0.592187	0.227541
ENSG00000186106.11	185.301	0.468377	0.333058	1.40629	0.159637	0.585161	0.232724
ENSG00000290831.2	6.34453	0.468095	1.12162	0.417336	0.676432	0.906389	0.0426853
ENSG00000117139.18	737.66	0.468038	0.289361	1.61749	0.105773	0.505721	0.296089
ENSG00000227698.2	1.86625	0.467985	1.86371	0.251104	0.801734		#NUM!
ENSG00000254428.1	2.63125	0.467705	1.53388	0.304916	0.76043	0.934999	0.0291887
ENSG00000111727.12	350.492	0.467425	0.443165	1.05474	0.291543	0.706079	0.151147
ENSG00000101445.10	310.642	0.467413	0.32336	1.44549	0.148321	0.567371	0.246133
ENSG00000119669.5	226.206	0.46724	0.311444	1.50024	0.133553	0.55114	0.258738
ENSG00000089163.4	40.8449	0.467055	0.458196	1.01934	0.308044	0.715851	0.145177
ENSG00000119411.11	1.64959	0.46702	1.67575	0.278693	0.780481		#NUM!
ENSG00000182179.13	1.88101	0.466915	1.54316	0.302571	0.762216		#NUM!
ENSG00000131725.14	882.445	0.466781	0.445862	1.04692	0.295138	0.709193	0.149236
ENSG00000136160.17	214.618	0.466596	0.300525	1.5526	0.120518	0.53265	0.273558
ENSG00000243244.7	46.0053	0.466557	0.453996	1.02767	0.304106	0.714159	0.146205
ENSG00000164610.10	61.3906	0.466547	0.441202	1.05745	0.290308	0.705495	0.151506
ENSG00000163632.15	1.43689	0.466448	2.35059	0.198439	0.842702		#NUM!
ENSG00000188994.14	638.053	0.466233	0.395052	1.18018	0.237928	0.664199	0.177701
ENSG00000234127.9	2383.69	0.466192	0.261045	1.78587	0.0741207	0.45059	0.346219
ENSG00000270231.5	323.936	0.466167	0.521883	0.89324	0.371729	0.757067	0.120866
ENSG00000123595.8	454.029	0.46581	0.246024	1.89335	0.0583114	0.416728	0.380147
ENSG00000185942.13	13.7336	0.465695	0.63507	0.733298	0.463377	0.812432	0.0902131
ENSG00000233337.1	6.16895	0.465642	0.86447	0.538645	0.590132	0.873021	0.0589752
ENSG00000177034.18	702.154	0.465564	0.2775	1.67771	0.0934036	0.487963	0.311613
ENSG00000075651.17	78.4787	0.465429	0.352633	1.31987	0.186879	0.617802	0.209151
ENSG00000258279.5	1.64645	0.465413	1.71046	0.272098	0.785546		#NUM!
ENSG00000253250.3	101.139	0.465344	0.328501	1.41657	0.15661	0.581017	0.235811
ENSG00000271926.1	2.72252	0.46533	1.37544	0.338313	0.735127	0.927402	0.0327321
ENSG00000139926.16	3642.84	0.465309	0.345419	1.34709	0.177953	0.604474	0.218622
ENSG00000260743.1	3.46328	0.465243	1.18047	0.394116	0.693495	0.912825	0.0396125
ENSG00000157152.17	19.9938	0.464884	0.576609	0.806239	0.420105	0.787123	0.103957
ENSG00000179428.2	3.17402	0.464727	1.35984	0.341752	0.732538	0.926855	0.032988
ENSG00000173926.6	314.659	0.464653	0.248156	1.87242	0.0611482	0.424354	0.372271
ENSG00000262877.6	2.25367	0.464638	1.81865	0.255485	0.798349		#NUM!
ENSG00000110756.18	509.727	0.464629	0.290506	1.59938	0.109737	0.51338	0.289561
ENSG00000088756.13	125.218	0.464495	0.337197	1.37752	0.168351	0.593155	0.226832
ENSG00000102445.20	5.05228	0.464278	1.09755	0.423012	0.672287	0.904658	0.0435155
ENSG00000152784.16	53.8322	0.46407	0.374038	1.24071	0.214715	0.644364	0.190869
ENSG00000100221.11	2052.57	0.464007	0.233592	1.9864	0.0469893	0.390733	0.40812
ENSG00000110619.18	1883.66	0.463986	0.285081	1.62756	0.103618	0.50192	0.299365
ENSG00000279968.4	3.51534	0.463985	1.22291	0.37941	0.704383	0.916718	0.0377643
ENSG00000033800.14	601.239	0.463651	0.412094	1.12511	0.260542	0.682324	0.166009
ENSG00000158423.17	3.00364	0.463596	1.30635	0.354878	0.722681	0.923639	0.0344978
ENSG00000164180.14	352.083	0.463473	0.399817	1.15921	0.246369	0.670463	0.173625
ENSG00000255197.8	2.1348	0.463433	1.78477	0.25966	0.795126		#NUM!
ENSG00000119638.14	586.619	0.463416	0.271192	1.70881	0.0874862	0.477046	0.32144
ENSG00000291150.2	21.0944	0.463293	0.494516	0.936861	0.34883	0.743552	0.128689
ENSG00000108960.9	200.321	0.463223	0.294291	1.57403	0.11548	0.523895	0.280755
ENSG00000287477.2	1.86416	0.463027	1.79703	0.257662	0.796668		#NUM!
ENSG00000293505.1	2.52894	0.463016	1.51285	0.306056	0.759562	0.934739	0.0293099
ENSG00000099139.14	40.6185	0.462994	0.457902	1.01112	0.311959	0.719399	0.14303
ENSG00000235034.7	6.32694	0.462985	0.924372	0.500864	0.616467	0.884047	0.0535245
ENSG00000107362.14	605.195	0.462972	0.249754	1.85371	0.0637805	0.429476	0.367061
ENSG00000253305.3	16.5856	0.462884	0.627421	0.737756	0.460663	0.810681	0.09115
ENSG00000267106.10	11.3754	0.462866	0.668854	0.692029	0.488919	0.823643	0.0842607
ENSG00000116514.17	366.27	0.462706	0.281919	1.64127	0.100741	0.49823	0.30257
ENSG00000146411.6	15.8795	0.462686	0.782543	0.591259	0.554347	0.854712	0.06818
ENSG00000187837.5	129.847	0.462619	0.475245	0.973434	0.330338	0.731357	0.13587
ENSG00000226328.9	112.873	0.46259	0.300387	1.53998	0.123565	0.536367	0.270538
ENSG00000228203.9	57.9319	0.462548	0.3476	1.33069	0.183291	0.612494	0.212898
ENSG00000159023.23	507.712	0.462371	0.469842	0.9841	0.325067	0.728356	0.137656
ENSG00000176125.7	12.884	0.462264	0.662758	0.697485	0.485499	0.822138	0.0850554
ENSG00000257126.7	52.6829	0.462256	0.359525	1.28574	0.198534	0.629066	0.201304
ENSG00000055917.17	2190.04	0.462235	0.313088	1.47637	0.139844	0.555591	0.255245
ENSG00000181894.15	265.927	0.46217	0.273884	1.68747	0.0915134	0.484471	0.314732
ENSG00000048028.12	642.475	0.462118	0.331969	1.39205	0.163907	0.588956	0.229917
ENSG00000215256.7	748.542	0.462077	0.290237	1.59207	0.111369	0.516506	0.286925
ENSG00000288784.1	16.5451	0.461982	0.716578	0.644706	0.519118	0.838669	0.0764095
ENSG00000233885.7	5.86283	0.46194	0.925703	0.499015	0.617769	0.88479	0.0531597
ENSG00000299317.1	2.0937	0.461901	1.57001	0.294202	0.768603		#NUM!
ENSG00000135338.14	141.972	0.461807	0.403859	1.14349	0.252837	0.677031	0.169391
ENSG00000114529.13	329.525	0.461268	0.259121	1.78013	0.0750552	0.452688	0.344201
ENSG00000137494.14	324.969	0.461165	0.283363	1.62747	0.103637	0.50192	0.299365
ENSG00000115232.14	188.672	0.460981	0.562123	0.82007	0.412176	0.78125	0.10721
ENSG00000172667.11	250.158	0.460727	0.353266	1.30419	0.192168	0.621602	0.206487
ENSG00000111911.7	339.639	0.459997	0.32502	1.41529	0.156984	0.581082	0.235762
ENSG00000271147.8	25.9661	0.459797	0.613329	0.749674	0.453451	0.806711	0.0932821
ENSG00000231764.12	37.5589	0.459716	0.470383	0.977322	0.32841	0.730005	0.136674
ENSG00000164619.10	77.9535	0.459546	0.319421	1.43868	0.15024	0.569659	0.244385
ENSG00000145388.15	702.87	0.459525	0.290363	1.58259	0.113515	0.51958	0.284348
ENSG00000106025.9	216.349	0.459461	0.307965	1.49193	0.135718	0.553084	0.257209
ENSG00000267319.1	14.861	0.459047	0.715979	0.641146	0.521428	0.840327	0.0755519
ENSG00000185352.10	28.1799	0.458988	0.438912	1.04574	0.295681	0.709418	0.149098
ENSG00000227799.1	1.64221	0.458865	1.676	0.273786	0.784249		#NUM!
ENSG00000302941.1	1.64221	0.458865	1.676	0.273786	0.784249		#NUM!
ENSG00000298862.1	1.32661	0.458568	2.00511	0.2287	0.819102		#NUM!
ENSG00000149970.16	51.629	0.458568	0.551116	0.832071	0.405369	0.777147	0.109497
ENSG00000100722.20	1264.46	0.458495	0.357322	1.28314	0.199442	0.629825	0.20078
ENSG00000183741.12	1100.18	0.458312	0.318876	1.43727	0.15064	0.570323	0.243879
ENSG00000125107.19	4175.25	0.458301	0.468388	0.978464	0.327845	0.729605	0.136912
ENSG00000131263.13	1265.95	0.458205	0.280859	1.63144	0.102798	0.500726	0.3004
ENSG00000260077.2	12.8253	0.457999	0.823807	0.555954	0.578242	0.866542	0.0622106
ENSG00000177599.13	8.24505	0.457884	0.928607	0.493087	0.621951	0.886041	0.0525461
ENSG00000167522.18	2525.47	0.457808	0.315576	1.45071	0.146861	0.565899	0.247261
ENSG00000002016.18	151.982	0.457764	0.306291	1.49454	0.135035	0.552614	0.257578
ENSG00000115598.10	415.489	0.457764	0.257972	1.77447	0.075985	0.453145	0.343763
ENSG00000224635.2	2.75139	0.457709	1.29048	0.354683	0.722827	0.923639	0.0344978
ENSG00000153179.14	376.216	0.45762	0.301901	1.5158	0.129571	0.545359	0.263318
ENSG00000269910.1	4.56007	0.457456	1.00368	0.45578	0.648549	0.895951	0.0477156
ENSG00000116604.19	989.204	0.457401	0.250636	1.82497	0.0680063	0.439305	0.357234
ENSG00000285533.5	6.42472	0.457346	0.86646	0.527832	0.597616	0.875565	0.0577117
ENSG00000134940.14	7.90973	0.457306	1.24226	0.368124	0.712781	0.919542	0.0364285
ENSG00000167771.6	95.1835	0.457204	0.315537	1.44897	0.147346	0.566372	0.246899
ENSG00000109265.15	186.153	0.45694	0.406808	1.12323	0.261339	0.682884	0.165653
ENSG00000290849.2	47.4474	0.456866	0.376986	1.21189	0.225554	0.653818	0.184543
ENSG00000110721.12	360.504	0.45671	0.268681	1.69982	0.089164	0.479798	0.318942
ENSG00000166886.13	1776.66	0.456484	0.263228	1.73418	0.0828862	0.465251	0.332312
ENSG00000111424.12	301.958	0.456318	0.238003	1.91728	0.0552028	0.407646	0.389717
ENSG00000111052.8	21.5447	0.456269	0.504127	0.905066	0.365431	0.753731	0.122784
ENSG00000120539.15	420.659	0.45622	0.285946	1.59548	0.110605	0.515309	0.287932
ENSG00000166401.15	543.305	0.456179	0.228385	1.99742	0.04578	0.387025	0.412261
ENSG00000133884.11	2488.01	0.456058	0.237679	1.9188	0.0550101	0.4069	0.390512
ENSG00000163960.13	1094.47	0.455864	0.295155	1.54449	0.12247	0.535183	0.271497
ENSG00000229334.3	8.3649	0.455771	0.739712	0.616147	0.537797	0.847584	0.0718174
ENSG00000213057.5	2.17898	0.455735	1.7403	0.261872	0.79342		#NUM!
ENSG00000109832.14	3.83397	0.45551	1.30145	0.350002	0.726337	0.924629	0.0340324
ENSG00000134864.11	86.6923	0.455397	0.292968	1.55443	0.120083	0.532317	0.27383
ENSG00000273136.9	213.943	0.45515	0.491341	0.926343	0.354268	0.746539	0.126948
ENSG00000084463.8	1106.52	0.45513	0.560185	0.812464	0.416526	0.784755	0.105266
ENSG00000183864.6	2122.1	0.455031	0.263572	1.7264	0.084275	0.468213	0.329557
ENSG00000301079.1	8.95368	0.454692	0.75491	0.602313	0.546966	0.851033	0.0700537
ENSG00000168298.7	14.4743	0.454512	0.704235	0.645398	0.51867	0.838577	0.0764571
ENSG00000250312.8	127.702	0.454412	0.400183	1.13551	0.256162	0.68058	0.167121
ENSG00000095787.26	2994.05	0.454385	0.283594	1.60224	0.109103	0.511096	0.291497
ENSG00000119699.8	7.9469	0.454345	0.87424	0.519703	0.603271	0.877792	0.0566081
ENSG00000147679.12	1375.89	0.454192	0.215939	2.10333	0.0354369	0.358995	0.444911
ENSG00000257337.10	8.18317	0.453381	0.743665	0.609657	0.542089	0.849007	0.0710885
ENSG00000136463.9	56.7277	0.453282	0.340611	1.33079	0.183257	0.612494	0.212898
ENSG00000099942.13	2804	0.453111	0.31456	1.44046	0.149737	0.56852	0.245254
ENSG00000174579.5	623.13	0.453038	0.291467	1.55434	0.120104	0.532317	0.27383
ENSG00000163354.15	1.1018	0.453033	2.16425	0.209326	0.834194		#NUM!
ENSG00000227344.2	1.1018	0.453033	2.16425	0.209326	0.834194		#NUM!
ENSG00000250508.1	1.1018	0.453033	2.16425	0.209326	0.834194		#NUM!
ENSG00000214432.10	1.1018	0.453033	2.16425	0.209326	0.834194		#NUM!
ENSG00000217835.3	1.1018	0.453033	2.16425	0.209326	0.834194		#NUM!
ENSG00000115825.11	952.928	0.453032	0.373229	1.21382	0.224818	0.653336	0.184863
ENSG00000163558.13	1623.48	0.453009	0.357068	1.26869	0.204551	0.635797	0.196682
ENSG00000169813.17	22822.6	0.452795	0.272647	1.66074	0.0967659	0.493601	0.306624
ENSG00000118058.25	1000.57	0.452748	0.382245	1.18444	0.236237	0.662899	0.178553
ENSG00000155890.4	4.23634	0.452718	1.45371	0.311422	0.75548	0.933728	0.0297795
ENSG00000204138.13	1834.51	0.452689	0.291743	1.55167	0.120741	0.533085	0.273204
ENSG00000269952.1	3.17601	0.452526	1.32539	0.341428	0.732781	0.926855	0.032988
ENSG00000141646.17	1440.46	0.452355	0.267511	1.69097	0.0908417	0.483934	0.315214
ENSG00000305404.1	2.39708	0.452329	1.73017	0.261437	0.793756	0.943746	0.0251448
ENSG00000161813.23	1950.48	0.452326	0.262721	1.72169	0.0851249	0.469645	0.32823
ENSG00000067208.17	942.518	0.452301	0.338066	1.33791	0.180927	0.607943	0.216137
ENSG00000238122.2	4.57408	0.45218	1.28674	0.351414	0.725278	0.924241	0.0342149
ENSG00000174197.19	179.09	0.451855	0.392452	1.15136	0.249583	0.672861	0.172075
ENSG00000127314.18	3636.93	0.451807	0.305131	1.4807	0.138687	0.554617	0.256007
ENSG00000284862.3	1.63433	0.451687	1.67767	0.269235	0.787749		#NUM!
ENSG00000248383.5	27.8512	0.451621	0.564622	0.799864	0.423789	0.790789	0.101939
ENSG00000072401.15	562.579	0.451574	0.240039	1.88126	0.059937	0.420554	0.376178
ENSG00000232439.1	2.1418	0.451533	1.56935	0.28772	0.773561		#NUM!
ENSG00000286331.1	42.6485	0.451151	0.547668	0.823768	0.410072	0.780284	0.107747
ENSG00000214367.10	39.9468	0.451113	0.432014	1.04421	0.296388	0.709814	0.148855
ENSG00000170153.11	56.3606	0.451085	0.552641	0.816235	0.414366	0.782682	0.106415
ENSG00000139438.6	296.71	0.450883	0.305975	1.47359	0.140592	0.556875	0.254243
ENSG00000150593.18	490.408	0.450817	0.233668	1.9293	0.0536931	0.405268	0.392258
ENSG00000287134.1	8.0457	0.45044	0.984856	0.457366	0.647408	0.895639	0.0478669
ENSG00000143373.18	517.429	0.450433	0.245951	1.83139	0.0670418	0.437513	0.359009
ENSG00000160218.13	604.222	0.450401	0.46541	0.96775	0.333169	0.733019	0.134885
ENSG00000118454.13	1209.96	0.450193	0.312541	1.44042	0.149747	0.56852	0.245254
ENSG00000066654.14	983.294	0.44985	0.276396	1.62755	0.103619	0.50192	0.299365
ENSG00000069399.15	99.322	0.449816	0.313596	1.43438	0.151464	0.571501	0.242983
ENSG00000151458.12	840.255	0.449778	0.352887	1.27457	0.202462	0.633259	0.198419
ENSG00000100109.17	730.548	0.449774	0.267483	1.68151	0.0926644	0.486776	0.312671
ENSG00000139514.13	6230.07	0.449428	0.29556	1.5206	0.128361	0.543618	0.264706
ENSG00000110395.8	1938.18	0.449234	0.376627	1.19278	0.232956	0.660215	0.180315
ENSG00000011422.12	3951.94	0.449137	0.289254	1.55274	0.120485	0.53265	0.273558
ENSG00000161405.18	149.744	0.449052	0.376919	1.19138	0.233506	0.661066	0.179755
ENSG00000099860.10	1991.78	0.44902	0.372995	1.20382	0.228658	0.655791	0.183235
ENSG00000184005.12	98.499	0.448939	0.347592	1.29157	0.196506	0.62694	0.202774
ENSG00000180673.9	1.63197	0.448931	1.71105	0.262371	0.793035		#NUM!
ENSG00000204054.15	153.962	0.448919	0.273604	1.64076	0.100847	0.498281	0.302526
ENSG00000284773.1	1.09943	0.4489	2.16487	0.207357	0.835731		#NUM!
ENSG00000270532.1	1.09943	0.4489	2.16487	0.207357	0.835731		#NUM!
ENSG00000197355.11	278.18	0.448717	0.283009	1.58552	0.112848	0.518243	0.285466
ENSG00000295094.1	1.63235	0.4486	2.16616	0.207095	0.835936		#NUM!
ENSG00000163412.13	74.3664	0.448573	0.411539	1.08999	0.275718	0.694185	0.158525
ENSG00000130940.15	61.0993	0.448469	0.469675	0.95485	0.339653	0.738169	0.131844
ENSG00000137561.5	53.0653	0.448382	0.362813	1.23585	0.216514	0.644964	0.190465
ENSG00000163312.11	258.323	0.448327	0.2612	1.71641	0.0860866	0.472674	0.325439
ENSG00000198727.2	14989.7	0.448206	0.245934	1.82247	0.068384	0.440623	0.355933
ENSG00000299676.1	2.46014	0.447998	1.79231	0.249956	0.802622	0.947638	0.0233574
ENSG00000287600.2	1.85915	0.447817	1.57686	0.283993	0.776416		#NUM!
ENSG00000248527.1	710.221	0.447785	0.285625	1.56773	0.116943	0.526261	0.278799
ENSG00000165417.12	1541.26	0.447678	0.330519	1.35447	0.175587	0.602402	0.220114
ENSG00000250899.3	473.736	0.447678	0.380168	1.17758	0.238965	0.665103	0.177111
ENSG00000125657.5	527.104	0.447579	0.241742	1.85148	0.064101	0.429476	0.367061
ENSG00000168297.16	396.927	0.447479	0.325063	1.37659	0.168638	0.593155	0.226832
ENSG00000104497.15	545.336	0.447421	0.317379	1.40973	0.158618	0.583647	0.23385
ENSG00000197822.12	385.679	0.447345	0.474608	0.942556	0.345908	0.741586	0.129838
ENSG00000069431.14	33.9179	0.447231	0.422554	1.0584	0.289874	0.704895	0.151875
ENSG00000056586.16	1540.18	0.447197	0.307223	1.45561	0.145501	0.563888	0.248807
ENSG00000274859.2	2.18411	0.447173	1.69793	0.263363	0.792271		#NUM!
ENSG00000185238.13	526.734	0.446872	0.332776	1.34286	0.179316	0.605731	0.21772
ENSG00000085382.12	235.8	0.446852	0.472027	0.946665	0.343809	0.740526	0.13046
ENSG00000286835.1	2.21308	0.446766	1.40253	0.318543	0.750073		#NUM!
ENSG00000166263.13	244.619	0.446695	0.342741	1.3033	0.192472	0.622009	0.206203
ENSG00000237126.9	19.3525	0.446661	0.58431	0.764425	0.444614	0.803675	0.0949195
ENSG00000174145.8	12.3439	0.44665	0.83934	0.532145	0.594626	0.874703	0.0581396
ENSG00000197044.11	35.5779	0.446643	0.459986	0.970992	0.331552	0.732096	0.135432
ENSG00000167904.16	463.218	0.446259	0.237998	1.87505	0.0607861	0.423271	0.373381
ENSG00000141441.16	91.4352	0.446085	0.330904	1.34808	0.177632	0.604311	0.218739
ENSG00000297941.1	10.6428	0.446007	0.666711	0.668966	0.503517	0.831108	0.0803427
ENSG00000198720.13	92.7642	0.446	0.351994	1.26707	0.205132	0.636612	0.196125
ENSG00000165097.16	630.235	0.445877	0.361099	1.23478	0.216913	0.645718	0.189957
ENSG00000129696.13	550.803	0.445558	0.262889	1.69485	0.0901035	0.482162	0.316807
ENSG00000162746.15	16.0857	0.44532	0.664279	0.670381	0.502615	0.830657	0.0805783
ENSG00000287562.1	15.1722	0.445216	0.746996	0.596008	0.55117	0.853363	0.0688664
ENSG00000116132.12	27.832	0.444906	0.467409	0.951857	0.34117	0.73876	0.131497
ENSG00000198948.12	105.213	0.444883	0.377222	1.17937	0.238252	0.664341	0.177609
ENSG00000198785.7	19.3389	0.44481	0.561789	0.791773	0.428493	0.794442	0.0999378
ENSG00000102780.17	302.353	0.444715	0.315058	1.41153	0.158087	0.582728	0.234534
ENSG00000116675.16	1295.6	0.444638	0.421463	1.05499	0.291431	0.706079	0.151147
ENSG00000198315.11	797.678	0.444632	0.397938	1.11734	0.263849	0.684402	0.164688
ENSG00000106299.8	462.603	0.444452	0.336653	1.32021	0.186766	0.617738	0.209195
ENSG00000108958.4	5.32878	0.444432	1.1039	0.402603	0.68724	0.909875	0.0410181
ENSG00000130340.17	1152.24	0.444216	0.295818	1.50165	0.133187	0.550971	0.258871
ENSG00000079313.15	776.105	0.44408	0.329017	1.34972	0.177107	0.603731	0.219157
ENSG00000110218.9	1155.02	0.444073	0.20972	2.11746	0.0342208	0.356524	0.447911
ENSG00000224825.3	1.84703	0.444035	1.77184	0.250607	0.802118		#NUM!
ENSG00000113615.13	1010.85	0.444021	0.356724	1.24472	0.213235	0.643425	0.191502
ENSG00000112234.9	234.639	0.44402	0.268117	1.65607	0.0977084	0.495363	0.305076
ENSG00000158711.14	815.389	0.444005	0.306287	1.44964	0.147159	0.566372	0.246899
ENSG00000136051.15	1243.61	0.443957	0.316155	1.40424	0.160248	0.585585	0.23241
ENSG00000185070.12	507.071	0.443927	0.311145	1.42675	0.153651	0.575533	0.23993
ENSG00000141385.12	1583.16	0.44374	0.378337	1.17287	0.240849	0.667827	0.175336
ENSG00000169193.12	135.448	0.443621	0.295283	1.50236	0.133004	0.550797	0.259009
ENSG00000162783.11	2672.28	0.44355	0.230361	1.92546	0.054172	0.406156	0.391307
ENSG00000155744.10	292.45	0.443549	0.272945	1.62504	0.104153	0.503184	0.298273
ENSG00000181274.7	158.239	0.443498	0.34517	1.28487	0.198839	0.629066	0.201304
ENSG00000138231.14	843.324	0.443272	0.296389	1.49558	0.134764	0.552614	0.257578
ENSG00000170054.16	8.02568	0.443233	0.843044	0.525753	0.59906	0.876088	0.0574523
ENSG00000177640.17	17.6964	0.443123	0.538819	0.822397	0.410851	0.780284	0.107747
ENSG00000205744.10	6.73367	0.443104	0.884596	0.500911	0.616434	0.884047	0.0535245
ENSG00000113384.14	2003.81	0.443058	0.266862	1.66025	0.0968636	0.493601	0.306624
ENSG00000170468.8	262.888	0.442883	0.342349	1.29366	0.195783	0.626428	0.203129
ENSG00000164609.10	1628.76	0.442733	0.244467	1.81101	0.0701387	0.443675	0.352935
ENSG00000124201.15	1056.83	0.442615	0.24187	1.82997	0.0672538	0.43806	0.358466
ENSG00000271795.1	1.62772	0.442593	1.67648	0.264001	0.791779		#NUM!
ENSG00000133135.14	2.72402	0.442577	1.34506	0.329039	0.742126	0.929975	0.0315288
ENSG00000138411.13	77.2036	0.442468	0.32507	1.36115	0.173468	0.599571	0.222159
ENSG00000091592.17	71.9367	0.442462	0.407589	1.08556	0.277675	0.695257	0.157854
ENSG00000063587.15	256.286	0.442237	0.347754	1.27169	0.203482	0.633385	0.198332
ENSG00000174473.17	31.2131	0.442031	0.450491	0.98122	0.326484	0.728927	0.137316
ENSG00000134644.16	1444.86	0.441869	0.281573	1.56929	0.116581	0.525793	0.279185
ENSG00000245937.11	183.547	0.441763	0.269616	1.63849	0.10132	0.498965	0.30193
ENSG00000125864.14	32.3517	0.441753	0.601535	0.734376	0.46272	0.811993	0.0904479
ENSG00000159208.16	39.5215	0.441652	0.461308	0.95739	0.33837	0.737	0.132533
ENSG00000013523.12	228.997	0.441411	0.298537	1.47858	0.139252	0.5547	0.255942
ENSG00000271737.3	3.55644	0.441406	1.26009	0.350298	0.726115	0.924629	0.0340324
ENSG00000066135.13	263.985	0.441281	0.289593	1.5238	0.12756	0.541497	0.266404
ENSG00000165861.14	371.356	0.441132	0.287422	1.53479	0.124835	0.538495	0.268818
ENSG00000145087.14	2.94145	0.441038	1.33451	0.330488	0.741031	0.929892	0.0315676
ENSG00000136867.11	2.94145	0.441038	1.33451	0.330488	0.741031	0.929892	0.0315676
ENSG00000088808.18	366.739	0.440816	0.274948	1.60327	0.108876	0.510458	0.29204
ENSG00000287125.1	1.62459	0.440607	1.71139	0.257456	0.796827		#NUM!
ENSG00000176124.16	45.3133	0.440602	0.441153	0.998751	0.317916	0.723975	0.140277
ENSG00000162241.13	12.5875	0.440551	0.805606	0.546857	0.584477	0.86944	0.0607606
ENSG00000165626.19	282.688	0.440349	0.261687	1.68273	0.0924271	0.486115	0.313261
ENSG00000118600.13	186.901	0.440041	0.277469	1.58591	0.112759	0.518236	0.285473
ENSG00000165185.15	303.826	0.439996	0.343785	1.27986	0.200595	0.63124	0.199805
ENSG00000198876.13	988.117	0.439969	0.354077	1.24258	0.214023	0.643747	0.191285
ENSG00000151576.10	1139.93	0.439894	0.35813	1.22831	0.219331	0.648024	0.188409
ENSG00000258636.3	25.2905	0.439746	0.589007	0.746588	0.455312	0.807708	0.0927454
ENSG00000268034.1	11.346	0.439744	0.958336	0.458862	0.646333	0.89528	0.048041
ENSG00000296197.1	15.7165	0.439717	0.602894	0.729344	0.465791	0.81265	0.0900964
ENSG00000164654.16	420.546	0.439554	0.234942	1.8709	0.0613586	0.424829	0.371786
ENSG00000151689.13	626.119	0.439461	0.226067	1.94395	0.0519019	0.401649	0.396153
ENSG00000173226.17	926.069	0.439388	0.251794	1.74503	0.0809803	0.461933	0.335421
ENSG00000117174.11	2154.14	0.439348	0.272819	1.6104	0.107311	0.50757	0.294504
ENSG00000232630.1	28.3042	0.439264	0.868811	0.505592	0.613143	0.882281	0.0543932
ENSG00000100302.7	21.5548	0.439055	0.542188	0.809783	0.418065	0.786052	0.104549
ENSG00000205084.12	40.9416	0.43892	0.442715	0.991428	0.321477	0.726424	0.13881
ENSG00000157933.11	1538.76	0.438915	0.383143	1.14556	0.251975	0.676001	0.170053
ENSG00000135801.11	1152.88	0.438649	0.303756	1.44408	0.148716	0.567865	0.245755
ENSG00000089902.10	1748.76	0.438603	0.316479	1.38588	0.165783	0.590965	0.228438
ENSG00000178917.19	162.653	0.438488	0.310372	1.41278	0.157721	0.582261	0.234883
ENSG00000151414.15	1076.2	0.438391	0.35873	1.22206	0.221684	0.649783	0.187232
ENSG00000070882.13	863.742	0.438362	0.317111	1.38236	0.16686	0.592187	0.227541
ENSG00000232284.10	41.3952	0.438197	0.514549	0.851614	0.394428	0.769727	0.113663
ENSG00000184492.7	2.77525	0.438043	1.61068	0.271962	0.785652	0.942278	0.0258211
ENSG00000287839.3	82.5029	0.437973	0.411458	1.06444	0.287129	0.702721	0.153217
ENSG00000135249.8	131.97	0.437682	0.505831	0.865273	0.386889	0.765624	0.115985
ENSG00000143476.18	767.57	0.437605	0.293834	1.48929	0.136411	0.553661	0.256756
ENSG00000135775.14	344.687	0.437603	0.356904	1.22611	0.220157	0.648765	0.187912
ENSG00000136854.26	935.809	0.437557	0.263882	1.65816	0.097286	0.494048	0.306231
ENSG00000181007.9	2169.77	0.437511	0.240358	1.82024	0.0687219	0.441677	0.354895
ENSG00000133789.15	1718.74	0.437367	0.310063	1.41057	0.15837	0.583288	0.234117
ENSG00000188883.5	5.59214	0.437364	1.05841	0.413227	0.67944	0.906789	0.0424937
ENSG00000058091.17	432.374	0.437018	0.287479	1.52017	0.128467	0.543694	0.264645
ENSG00000152527.14	14.8917	0.436894	0.89424	0.488565	0.62515	0.887196	0.0519805
ENSG00000175213.3	316.062	0.436884	0.351568	1.24267	0.213988	0.643747	0.191285
ENSG00000258947.8	9.81219	0.436749	0.858456	0.508761	0.61092	0.881578	0.0547391
ENSG00000287921.1	5.18351	0.436723	1.02274	0.427013	0.66937	0.903566	0.0440401
ENSG00000197343.11	659.509	0.436566	0.253073	1.72506	0.0845165	0.46867	0.329133
ENSG00000179348.13	941.997	0.436538	0.289072	1.51014	0.131009	0.547565	0.261565
ENSG00000100226.16	949.583	0.436469	0.235748	1.85142	0.0641088	0.429476	0.367061
ENSG00000196151.11	115.7	0.436455	0.28208	1.54727	0.121798	0.534051	0.272418
ENSG00000132326.13	51.564	0.436367	0.349876	1.24721	0.212322	0.642826	0.191907
ENSG00000180574.4	4.61886	0.436361	1.04487	0.417623	0.676223	0.906389	0.0426853
ENSG00000119041.11	968.414	0.436354	0.284198	1.53539	0.124689	0.538495	0.268818
ENSG00000172840.7	365.054	0.436327	0.300069	1.45409	0.145922	0.564556	0.248293
ENSG00000153339.15	948.438	0.436294	0.428174	1.01897	0.308219	0.715865	0.145169
ENSG00000167977.9	2781.19	0.436128	0.24558	1.77591	0.0757474	0.452961	0.343939
ENSG00000197619.15	121.844	0.43581	0.449372	0.969819	0.332137	0.73269	0.13508
ENSG00000124225.16	443.094	0.435698	0.365125	1.19329	0.232758	0.660215	0.180315
ENSG00000198886.2	35426	0.435649	0.254831	1.70956	0.0873472	0.476963	0.321515
ENSG00000083838.17	35.1157	0.435639	0.420244	1.03664	0.299906	0.712141	0.147434
ENSG00000156802.13	6758.72	0.435386	0.377713	1.15269	0.249038	0.672017	0.17262
ENSG00000261609.9	148.886	0.4353	0.306187	1.42168	0.155118	0.578952	0.237358
ENSG00000151881.15	162.028	0.435262	0.319525	1.36221	0.17313	0.599102	0.2225
ENSG00000104635.15	3835.74	0.434945	0.310531	1.40065	0.161318	0.587199	0.231215
ENSG00000188610.12	338.997	0.434835	0.422738	1.02861	0.303661	0.713965	0.146323
ENSG00000196449.4	589.857	0.434786	0.336283	1.29292	0.196039	0.62677	0.202892
ENSG00000263826.1	4.52732	0.434577	1.4225	0.305503	0.759983	0.934833	0.0292658
ENSG00000163440.12	1.63472	0.43428	1.95016	0.222689	0.823777		#NUM!
ENSG00000227666.1	1.09205	0.43424	2.12966	0.203902	0.83843		#NUM!
ENSG00000185875.13	75.3153	0.43409	0.338312	1.28311	0.199454	0.629825	0.20078
ENSG00000236432.8	11.2415	0.434072	0.670302	0.647576	0.517259	0.838052	0.0767292
ENSG00000204396.11	19.1206	0.433893	0.59011	0.735274	0.462172	0.81172	0.090594
ENSG00000213493.3	0.810171	0.433892	2.40363	0.180515	0.856748		#NUM!
ENSG00000197024.9	399.553	0.433707	0.24624	1.76132	0.0781848	0.456078	0.340961
ENSG00000108599.15	401.514	0.433652	0.442808	0.979321	0.327421	0.729363	0.137056
ENSG00000167447.13	1208.83	0.43359	0.370061	1.17167	0.241329	0.667871	0.175307
ENSG00000119698.12	30.0889	0.433505	0.47982	0.903474	0.366274	0.754377	0.122411
ENSG00000175445.17	795.92	0.433492	0.284208	1.52527	0.127193	0.541325	0.266542
ENSG00000095564.15	853.404	0.433238	0.349749	1.23871	0.215452	0.644614	0.190701
ENSG00000134086.11	445.246	0.433168	0.306012	1.41553	0.156914	0.581082	0.235762
ENSG00000176749.9	323.985	0.433167	0.333837	1.29754	0.194446	0.624853	0.204222
ENSG00000198925.12	346.663	0.432928	0.517503	0.836571	0.402834	0.775975	0.110152
ENSG00000235151.2	2.9246	0.432734	1.38142	0.313252	0.754089	0.933081	0.0300808
ENSG00000204758.9	31.3329	0.432611	0.43574	0.992819	0.320798	0.726092	0.139008
ENSG00000138675.17	489.473	0.432395	0.318986	1.35553	0.175249	0.602322	0.220171
ENSG00000130821.17	1322.38	0.432376	0.273455	1.58116	0.113842	0.520109	0.283905
ENSG00000296790.2	1.62024	0.432119	2.15243	0.200759	0.840887		#NUM!
ENSG00000174943.11	238.103	0.432068	0.29866	1.44669	0.147984	0.567044	0.246383
ENSG00000135720.13	2183.42	0.43204	0.529011	0.816695	0.414103	0.782587	0.106468
ENSG00000144802.11	30.3505	0.431989	0.613137	0.704556	0.481087	0.819926	0.0862255
ENSG00000137962.13	4046.06	0.431724	0.359667	1.20034	0.230006	0.657766	0.181929
ENSG00000303952.1	1650.02	0.431716	1.31954	0.327173	0.743537	0.930343	0.0313567
ENSG00000165997.5	732.941	0.431653	0.37041	1.16534	0.243882	0.669631	0.174164
ENSG00000118200.16	1536.11	0.431173	0.318398	1.35419	0.175674	0.602402	0.220114
ENSG00000204616.11	4.32828	0.431139	1.10925	0.388675	0.697516	0.91407	0.0390204
ENSG00000274512.6	22.4369	0.431092	0.560788	0.768726	0.442056	0.801144	0.0962892
ENSG00000100425.20	616.938	0.430809	0.284563	1.51393	0.130044	0.546314	0.262558
ENSG00000123977.10	25.5052	0.430766	0.461357	0.933694	0.350462	0.744427	0.128178
ENSG00000225507.1	16.7878	0.430731	0.67819	0.635119	0.525351	0.84267	0.0743427
ENSG00000275055.3	2.70331	0.430439	1.64411	0.261806	0.793471	0.943746	0.0251448
ENSG00000247400.7	18.15	0.430197	0.631019	0.681751	0.495397	0.826127	0.0829533
ENSG00000003987.14	20.1513	0.429899	0.612466	0.701915	0.482732	0.820506	0.0859185
ENSG00000073111.15	3340.97	0.429663	0.424285	1.01268	0.311214	0.718982	0.143282
ENSG00000110723.12	117.902	0.429525	0.333575	1.28764	0.19787	0.628911	0.201411
ENSG00000136169.17	116.75	0.429489	0.313071	1.37186	0.170108	0.594556	0.225808
ENSG00000124789.12	4507.04	0.42936	0.319549	1.34364	0.179063	0.605691	0.217749
ENSG00000112200.17	859.398	0.429315	0.233094	1.84181	0.0655033	0.432263	0.364252
ENSG00000175772.12	37.0216	0.429211	0.515457	0.832681	0.405025	0.777088	0.10953
ENSG00000179562.3	220.137	0.429173	0.305974	1.40265	0.160722	0.586472	0.231752
ENSG00000109654.16	25.9304	0.429145	0.677921	0.633032	0.526713	0.842847	0.0742512
ENSG00000145623.13	1303.68	0.42902	0.376769	1.13868	0.254836	0.678924	0.168179
ENSG00000164116.17	4.74402	0.428966	1.01717	0.421726	0.673225	0.905029	0.0433376
ENSG00000072840.13	338.77	0.428963	0.280246	1.53066	0.125853	0.53903	0.268387
ENSG00000298197.1	17.0651	0.428943	0.643239	0.666848	0.504869	0.831869	0.079945
ENSG00000175879.9	146.277	0.428705	0.266578	1.60817	0.107797	0.508468	0.293736
ENSG00000196967.11	98.3024	0.428615	0.42967	0.997545	0.3185	0.724495	0.139965
ENSG00000198939.8	13.1198	0.428568	0.663151	0.64626	0.518111	0.83815	0.0766783
ENSG00000290719.2	116.807	0.428535	0.369867	1.15862	0.246611	0.670463	0.173625
ENSG00000143458.12	96.1548	0.428454	0.306072	1.39985	0.16156	0.587495	0.230996
ENSG00000135763.10	1064.31	0.42844	0.305048	1.4045	0.160171	0.585585	0.23241
ENSG00000260302.4	0.807803	0.428396	2.40486	0.178137	0.858615		#NUM!
ENSG00000213625.9	1192.73	0.428284	0.29724	1.44087	0.149621	0.568479	0.245285
ENSG00000114439.19	1196.19	0.427756	0.378703	1.12953	0.258674	0.681833	0.166322
ENSG00000189056.15	7.45153	0.42773	1.12008	0.381876	0.702553	0.916435	0.0378982
ENSG00000280106.1	9.08429	0.427477	0.956683	0.446833	0.654996	0.897591	0.0469216
ENSG00000023287.13	1605.57	0.427425	0.367261	1.16382	0.244498	0.669848	0.174023
ENSG00000114541.15	229.271	0.427176	0.426099	1.00253	0.316088	0.722644	0.141076
ENSG00000260532.3	3.00877	0.427008	1.29675	0.32929	0.741936	0.929975	0.0315288
ENSG00000162814.11	2.38469	0.42676	1.53117	0.278715	0.780464	0.941338	0.0262546
ENSG00000305970.1	4.15239	0.426712	1.12263	0.380101	0.703871	0.916714	0.0377661
ENSG00000173227.14	12.7495	0.426705	0.701813	0.608004	0.543185	0.849425	0.0708749
ENSG00000242085.1	1.94332	0.426368	1.8509	0.230357	0.817814		#NUM!
ENSG00000148840.11	2314.34	0.426271	0.249162	1.71082	0.087114	0.476228	0.322185
ENSG00000100697.17	579.939	0.426143	0.342638	1.24371	0.213605	0.643425	0.191502
ENSG00000162825.18	94.262	0.426081	0.358586	1.18823	0.234744	0.661719	0.179326
ENSG00000174521.8	1.08732	0.425998	2.13089	0.199915	0.841547		#NUM!
ENSG00000293697.2	108.52	0.42594	0.319021	1.33515	0.181828	0.609817	0.2148
ENSG00000174233.12	351.327	0.425905	0.454367	0.93736	0.348574	0.743548	0.128691
ENSG00000163082.10	8.47719	0.425704	0.841885	0.505655	0.613099	0.882281	0.0543932
ENSG00000254726.3	369.767	0.425649	0.251386	1.69321	0.0904155	0.482847	0.31619
ENSG00000262155.3	2.42027	0.425638	1.49243	0.285198	0.775492	0.939836	0.0269477
ENSG00000169564.7	139.788	0.425623	0.531951	0.800116	0.423643	0.790738	0.101967
ENSG00000278921.2	3.0345	0.425616	1.33142	0.31967	0.749218	0.932579	0.0303143
ENSG00000160294.11	726.051	0.42541	0.47584	0.894018	0.371312	0.757013	0.120896
ENSG00000176018.13	880.83	0.425346	0.334306	1.27233	0.203257	0.633259	0.198419
ENSG00000188710.3	8.02994	0.425281	0.812805	0.523226	0.600817	0.876912	0.057044
ENSG00000134780.10	208.298	0.425222	0.541971	0.784585	0.432697	0.79633	0.0989071
ENSG00000139697.14	1842.17	0.424972	0.310638	1.36806	0.171292	0.596347	0.224501
ENSG00000106701.13	184.608	0.424864	0.39424	1.07768	0.281177	0.698334	0.155937
ENSG00000108961.14	1.61561	0.424676	1.88129	0.225736	0.821407		#NUM!
ENSG00000144339.12	17.0198	0.424557	0.545104	0.778855	0.436065	0.798198	0.0978894
ENSG00000274750.3	18.2911	0.424338	0.601426	0.705553	0.480466	0.819699	0.0863455
ENSG00000169756.17	1901.15	0.42432	0.265467	1.59839	0.109955	0.513598	0.289377
ENSG00000085274.16	202.15	0.424225	0.267117	1.58816	0.11225	0.517385	0.286186
ENSG00000135108.16	997.063	0.424092	0.295466	1.43533	0.151192	0.571437	0.243031
ENSG00000184227.8	15.2403	0.423994	0.740186	0.57282	0.566766	0.860426	0.0652866
ENSG00000165572.8	403.49	0.423811	0.31168	1.35976	0.173905	0.600144	0.221745
ENSG00000198815.9	1509.89	0.423536	0.309181	1.36986	0.17073	0.595459	0.225148
ENSG00000138376.11	253.089	0.42348	0.392976	1.07762	0.281202	0.698334	0.155937
ENSG00000127081.15	36.711	0.423464	0.457311	0.925986	0.354453	0.746539	0.126948
ENSG00000109171.15	1291.66	0.423348	0.29816	1.41987	0.155646	0.579649	0.236835
ENSG00000291208.2	23.978	0.423137	0.548298	0.771728	0.440276	0.800727	0.0965154
ENSG00000066084.13	722.523	0.423123	0.377264	1.12156	0.262051	0.683158	0.165479
ENSG00000198888.2	12242.2	0.423075	0.239827	1.76409	0.0777175	0.45519	0.341807
ENSG00000129194.8	24.1458	0.423	0.538129	0.786058	0.431833	0.795813	0.099189
ENSG00000198763.3	16788.8	0.422869	0.24286	1.74121	0.0816471	0.463147	0.334282
ENSG00000151208.17	722.13	0.422708	0.552946	0.764465	0.44459	0.803675	0.0949195
ENSG00000227124.11	52.7296	0.422662	0.384818	1.09834	0.272055	0.691239	0.160371
ENSG00000158195.11	4629.21	0.422523	0.230554	1.83264	0.0668554	0.437198	0.359322
ENSG00000065526.13	1619.01	0.422432	0.355323	1.18887	0.234492	0.661719	0.179326
ENSG00000129116.20	1061.33	0.42239	0.286047	1.47665	0.13977	0.555591	0.255245
ENSG00000166153.17	11.0897	0.422319	0.718267	0.587969	0.556553	0.855697	0.0676802
ENSG00000166012.17	2366.02	0.422303	0.26016	1.62324	0.104537	0.503862	0.297689
ENSG00000140992.20	952.816	0.421992	0.304539	1.38568	0.165846	0.590973	0.228432
ENSG00000225975.9	9.30969	0.421794	0.705542	0.597831	0.549953	0.852714	0.0691965
ENSG00000114062.22	1469.02	0.421689	0.263129	1.60259	0.109025	0.510976	0.291599
ENSG00000173391.9	14.059	0.421459	0.668823	0.63015	0.528596	0.843345	0.0739946
ENSG00000164114.19	87.0194	0.421413	0.419701	1.00408	0.31534	0.722157	0.141368
ENSG00000111203.13	169.764	0.421231	0.319413	1.31877	0.187247	0.617831	0.20913
ENSG00000258446.1	0.864874	0.421004	3.07832	0.136764	0.891217		#NUM!
ENSG00000082641.16	4155.11	0.420901	0.299886	1.40354	0.160456	0.585864	0.232203
ENSG00000198265.12	1063.83	0.420461	0.355175	1.18381	0.236487	0.663107	0.178416
ENSG00000138400.13	7.58182	0.420422	0.855727	0.491304	0.623211	0.886834	0.0521576
ENSG00000107679.15	309.462	0.420282	0.360258	1.16662	0.243366	0.669332	0.174359
ENSG00000146373.17	240.468	0.420104	0.324157	1.29599	0.194979	0.625603	0.203701
ENSG00000102786.15	1387.27	0.419902	0.378071	1.11064	0.266722	0.686624	0.163281
ENSG00000214199.3	8.5226	0.419847	0.804204	0.522065	0.601625	0.877226	0.0568887
ENSG00000134186.12	2273.52	0.419685	0.366516	1.14507	0.252181	0.676282	0.169872
ENSG00000137331.12	529.257	0.419673	0.239211	1.7544	0.0793612	0.45868	0.338491
ENSG00000126500.5	2.53254	0.419618	1.544	0.271773	0.785796	0.942278	0.0258211
ENSG00000168944.17	569.169	0.419472	0.369445	1.13541	0.256202	0.680585	0.167118
ENSG00000152242.11	442.052	0.419216	0.275046	1.52417	0.127467	0.541471	0.266425
ENSG00000243927.7	9.69673	0.419126	0.705701	0.593914	0.552569	0.854245	0.0684176
ENSG00000187824.9	2.69318	0.419122	1.31397	0.318974	0.749747	0.93266	0.0302768
ENSG00000180758.12	71.9826	0.418883	0.414295	1.01107	0.311981	0.719399	0.14303
ENSG00000090316.16	18247.1	0.418548	0.211406	1.97983	0.0477224	0.39406	0.404438
ENSG00000176595.4	248.849	0.41851	0.291009	1.43814	0.150395	0.569761	0.244307
ENSG00000132334.17	60.1615	0.41841	0.407076	1.02784	0.304024	0.714147	0.146212
ENSG00000105784.16	90.9083	0.418139	0.338165	1.2365	0.216274	0.644928	0.190489
ENSG00000106852.16	568.32	0.418104	0.253335	1.6504	0.0988609	0.497287	0.303393
ENSG00000071794.16	985.039	0.417928	1.2257	0.34097	0.733126	0.927052	0.0328959
ENSG00000264343.7	15.5294	0.41784	0.67662	0.617541	0.536878	0.847212	0.0720077
ENSG00000166159.11	0.805436	0.417835	2.73293	0.152889	0.878486		#NUM!
ENSG00000306316.1	0.805436	0.417835	2.73293	0.152889	0.878486		#NUM!
ENSG00000165732.14	7803.57	0.417794	0.330288	1.26494	0.205893	0.636834	0.195974
ENSG00000081985.14	148.211	0.417731	0.289094	1.44497	0.148467	0.567547	0.245998
ENSG00000181773.7	418.654	0.417663	0.289741	1.4415	0.149442	0.568347	0.245387
ENSG00000101773.19	1511.5	0.417602	0.244607	1.70723	0.0877784	0.477046	0.32144
ENSG00000102710.21	274.982	0.417575	0.443107	0.94238	0.345998	0.741586	0.129838
ENSG00000198855.7	89.2798	0.417573	0.295368	1.41374	0.15744	0.581792	0.235232
ENSG00000174945.14	15.1043	0.417495	0.571489	0.730538	0.465061	0.81265	0.0900964
ENSG00000168398.7	2.46809	0.417334	1.41571	0.294788	0.768156	0.937984	0.0278045
ENSG00000065534.20	163.711	0.417325	0.605907	0.688761	0.490973	0.824459	0.0838308
ENSG00000164211.13	385.37	0.417184	0.475601	0.877171	0.380394	0.760573	0.118859
ENSG00000077454.17	166.353	0.417147	0.440975	0.945964	0.344167	0.740829	0.130282
ENSG00000196793.14	357.483	0.417136	0.241541	1.72698	0.0841711	0.468213	0.329557
ENSG00000143882.12	8.666	0.416915	0.850233	0.490354	0.623884	0.887014	0.0520698
ENSG00000166068.13	1074.26	0.416708	0.287661	1.44861	0.147447	0.566372	0.246899
ENSG00000143970.18	783.887	0.41662	0.384671	1.08306	0.278784	0.696472	0.157096
ENSG00000170340.11	513.37	0.416505	0.347167	1.19973	0.230246	0.657934	0.181818
ENSG00000091039.17	1650.57	0.416307	0.361676	1.15105	0.249712	0.672861	0.172075
ENSG00000052126.17	545.803	0.416297	0.382412	1.08861	0.276326	0.694632	0.158245
ENSG00000171103.11	244.135	0.416197	0.35098	1.18581	0.235697	0.662722	0.178669
ENSG00000205808.7	104.542	0.416151	0.298108	1.39597	0.162722	0.588693	0.230111
ENSG00000176920.14	2.52119	0.416041	1.30794	0.318088	0.750418	0.93266	0.0302768
ENSG00000205339.10	8103.58	0.41602	0.350148	1.18813	0.234784	0.661719	0.179326
ENSG00000167333.13	233.255	0.416001	0.303472	1.3708	0.170436	0.595352	0.225226
ENSG00000170222.12	42.289	0.415991	0.3955	1.05181	0.292887	0.707112	0.150512
ENSG00000183484.12	4.93959	0.415987	1.03876	0.400466	0.688813	0.911039	0.0404632
ENSG00000008516.19	4.82872	0.415879	1.20876	0.344056	0.730804	0.926386	0.0332081
ENSG00000230844.4	67.4997	0.415806	0.329036	1.26371	0.206334	0.637317	0.195644
ENSG00000080573.7	3.82308	0.415727	1.18146	0.351876	0.724931	0.924057	0.0343011
ENSG00000123066.9	1381.84	0.415673	0.435765	0.953894	0.340138	0.738285	0.131776
ENSG00000172466.16	1875.57	0.415323	0.253579	1.63785	0.101454	0.498974	0.301922
ENSG00000272631.2	8.7001	0.415292	0.773324	0.537022	0.591252	0.873554	0.05871
ENSG00000187554.15	6.51361	0.414595	0.844431	0.490976	0.623444	0.886834	0.0521576
ENSG00000118922.19	320.607	0.414594	0.401559	1.03246	0.301856	0.712768	0.147052
ENSG00000165338.17	124.731	0.414525	0.484487	0.855596	0.392221	0.769124	0.114004
ENSG00000145990.11	413.861	0.414512	0.297366	1.39395	0.163334	0.588859	0.229989
ENSG00000178691.12	1986.88	0.414424	0.362426	1.14347	0.252842	0.677031	0.169391
ENSG00000095574.12	381.454	0.414051	0.268579	1.54163	0.123162	0.535584	0.271172
ENSG00000092621.13	7716.98	0.414033	0.351637	1.17745	0.239017	0.665103	0.177111
ENSG00000290722.2	1.60537	0.413771	2.26232	0.182896	0.854879		#NUM!
ENSG00000288751.2	1.07256	0.413631	2.48245	0.166622	0.867667		#NUM!
ENSG00000255046.2	1.07256	0.413631	2.48245	0.166622	0.867667		#NUM!
ENSG00000123338.13	5.96555	0.4134	0.988094	0.418381	0.675668	0.906202	0.0427749
ENSG00000153208.19	328.55	0.413387	0.352662	1.17219	0.241121	0.667827	0.175336
ENSG00000177025.3	3.54357	0.413204	1.13927	0.36269	0.716836	0.920923	0.0357765
ENSG00000186086.19	22.11	0.413124	0.487098	0.848134	0.396364	0.771214	0.112825
ENSG00000204379.11	3.32321	0.412978	1.24837	0.330814	0.740785	0.929782	0.0316186
ENSG00000122257.20	956.056	0.412858	0.277464	1.48797	0.136759	0.553908	0.256562
ENSG00000214820.3	4.46099	0.412818	1.02937	0.401039	0.688391	0.910721	0.0406145
ENSG00000260388.2	7.56319	0.412804	0.889448	0.464113	0.642567	0.894059	0.0486336
ENSG00000236204.8	8.03117	0.41273	0.797285	0.517669	0.604689	0.878373	0.056321
ENSG00000058729.11	881.288	0.412612	0.214313	1.92528	0.0541946	0.406156	0.391307
ENSG00000168300.14	199.251	0.412558	0.327981	1.25787	0.208438	0.638722	0.194688
ENSG00000145819.18	305.708	0.412539	0.282437	1.46064	0.144114	0.56263	0.249777
ENSG00000077044.11	518.678	0.412528	0.27244	1.51419	0.129976	0.54616	0.26268
ENSG00000143079.15	1266.26	0.412218	0.270737	1.52258	0.127865	0.542165	0.265869
ENSG00000180815.15	110.105	0.41204	0.382143	1.07824	0.280928	0.698287	0.155966
ENSG00000038945.15	52.6198	0.411947	0.436713	0.943291	0.345532	0.741232	0.130046
ENSG00000294584.1	2.52279	0.411827	1.54369	0.266781	0.789638	0.9429	0.0255343
ENSG00000294762.1	5.26054	0.411736	1.16279	0.354091	0.72327	0.923806	0.0344193
ENSG00000140577.17	362.831	0.4116	0.26812	1.53514	0.124751	0.538495	0.268818
ENSG00000171517.6	749.291	0.411571	0.232633	1.76918	0.0768631	0.454584	0.342386
ENSG00000128805.15	65.0833	0.411569	0.395971	1.03939	0.298623	0.71084	0.148228
ENSG00000147650.12	998.089	0.41121	0.387717	1.06059	0.288875	0.704195	0.152307
ENSG00000172292.15	639.161	0.411123	0.440017	0.934335	0.350131	0.744348	0.128224
ENSG00000134758.14	813.244	0.411052	0.221968	1.85185	0.064047	0.429476	0.367061
ENSG00000154781.17	531.667	0.411015	0.257004	1.59925	0.109764	0.51338	0.289561
ENSG00000177150.13	1064.5	0.410465	0.204169	2.01042	0.0443867	0.383017	0.416782
ENSG00000310129.1	11.8426	0.410238	0.803264	0.510715	0.609551	0.881251	0.0549002
ENSG00000132964.13	724.964	0.410222	0.31879	1.28681	0.198161	0.629066	0.201304
ENSG00000301406.1	2.46022	0.410211	1.57938	0.25973	0.795072	0.943969	0.0250425
ENSG00000130338.13	332.828	0.410195	0.302263	1.35708	0.174756	0.601582	0.220705
ENSG00000269903.1	2.57826	0.409787	1.44705	0.283187	0.777034	0.940312	0.026728
ENSG00000243716.13	34.304	0.409694	0.415011	0.987187	0.323551	0.727848	0.137959
ENSG00000204685.10	104.802	0.409655	0.42392	0.96635	0.333869	0.733049	0.134867
ENSG00000115966.18	984.998	0.409522	0.303491	1.34937	0.177217	0.603731	0.219157
ENSG00000288756.3	3.55767	0.409498	1.24147	0.329849	0.741514	0.929948	0.0315413
ENSG00000175182.15	272.742	0.409371	0.246629	1.65986	0.0969418	0.493601	0.306624
ENSG00000170779.11	1095.73	0.409363	0.32967	1.24174	0.214333	0.64424	0.190953
ENSG00000132823.11	1646.58	0.409361	0.316837	1.29202	0.196349	0.62677	0.202892
ENSG00000162695.13	1406.47	0.409315	0.229372	1.7845	0.0743417	0.450852	0.345966
ENSG00000115464.15	899.209	0.409274	0.497539	0.822598	0.410737	0.780284	0.107747
ENSG00000164045.12	1224.34	0.409256	0.249779	1.63847	0.101323	0.498965	0.30193
ENSG00000233184.10	105.07	0.409141	0.378454	1.08109	0.279659	0.696987	0.156775
ENSG00000143384.14	4979.12	0.409125	0.217086	1.88462	0.0594814	0.419277	0.377499
ENSG00000144366.17	279.487	0.408987	0.391797	1.04387	0.296544	0.709814	0.148855
ENSG00000178913.9	3185.52	0.408877	0.191243	2.138	0.0325166	0.352165	0.453253
ENSG00000105088.9	529.933	0.408805	0.364165	1.12258	0.261616	0.683157	0.165479
ENSG00000154127.10	1161.89	0.408716	0.21542	1.8973	0.0577889	0.415655	0.381267
ENSG00000176531.12	166.537	0.408447	0.365835	1.11648	0.264217	0.684429	0.164672
ENSG00000249456.1	13.4327	0.408419	0.892471	0.457627	0.647221	0.895621	0.0478758
ENSG00000111058.8	99.0797	0.408328	0.363299	1.12394	0.261036	0.682704	0.165768
ENSG00000102034.18	1073.43	0.408326	0.245356	1.66422	0.0960686	0.492195	0.307863
ENSG00000159263.16	252.655	0.408269	0.364354	1.12053	0.262489	0.683521	0.165248
ENSG00000100330.16	774.402	0.408201	0.313414	1.30243	0.192769	0.622263	0.206026
ENSG00000125730.18	10.933	0.408182	0.727402	0.56115	0.574695	0.864527	0.0632214
ENSG00000163788.14	330.732	0.408056	0.245273	1.66368	0.0961768	0.492529	0.307569
ENSG00000113658.18	1679.45	0.408024	0.320751	1.27209	0.203342	0.633259	0.198419
ENSG00000131941.8	2366.23	0.407902	0.268484	1.51928	0.128692	0.543727	0.264619
ENSG00000156983.17	1175.17	0.407812	0.277812	1.46794	0.14212	0.560312	0.25157
ENSG00000107643.17	1014.92	0.407754	0.325531	1.25258	0.210357	0.640749	0.193312
ENSG00000291220.2	27.2763	0.407659	0.559557	0.728539	0.466283	0.812702	0.0900689
ENSG00000285979.1	3.0079	0.407653	1.313	0.310475	0.7562	0.933869	0.0297139
ENSG00000204767.4	1065.9	0.407587	0.522781	0.779651	0.435596	0.798198	0.0978894
ENSG00000130479.11	1051.94	0.407506	0.228947	1.77991	0.0750907	0.452688	0.344201
ENSG00000123427.17	62.0807	0.407431	0.366193	1.11261	0.265875	0.685818	0.163791
ENSG00000233077.3	1.87562	0.407171	1.62509	0.250553	0.80216		#NUM!
ENSG00000163510.14	839.194	0.407039	0.334941	1.21525	0.224269	0.652616	0.185342
ENSG00000079387.15	559.898	0.406854	0.256725	1.58478	0.113015	0.518453	0.28529
ENSG00000090612.22	418.984	0.406831	0.265648	1.53147	0.125654	0.539015	0.268399
ENSG00000230648.2	5.95134	0.40682	0.955899	0.425589	0.670408	0.903915	0.0438723
ENSG00000146006.8	1.0752	0.406804	2.1714	0.187346	0.851389		#NUM!
ENSG00000272854.2	1.0752	0.406804	2.1714	0.187346	0.851389		#NUM!
ENSG00000188234.15	42.7169	0.406775	0.443073	0.918077	0.358579	0.749868	0.125015
ENSG00000287042.4	2.74137	0.406652	1.71093	0.237678	0.812131	0.950639	0.0219842
ENSG00000256771.5	90.8299	0.406427	0.414256	0.9811	0.326543	0.728927	0.137316
ENSG00000168427.9	13.9893	0.406405	0.646177	0.628938	0.52939	0.843345	0.0739946
ENSG00000149218.5	798.681	0.406393	0.201907	2.01277	0.0441385	0.38244	0.417436
ENSG00000120942.14	662.096	0.406368	0.253168	1.60513	0.108465	0.50972	0.292668
ENSG00000117616.18	114.258	0.406355	0.27963	1.45319	0.146171	0.565223	0.24778
ENSG00000112902.12	6.60402	0.406286	0.817283	0.497119	0.619105	0.88547	0.0528262
ENSG00000291141.2	26.9367	0.405948	0.563454	0.720463	0.47124	0.813756	0.0895058
ENSG00000165905.18	141.11	0.405929	0.400888	1.01258	0.311263	0.719	0.143271
ENSG00000160741.17	891.538	0.405724	0.244394	1.66013	0.0968889	0.493601	0.306624
ENSG00000113638.14	542.114	0.405493	0.290566	1.39553	0.162857	0.588693	0.230111
ENSG00000173153.17	771.101	0.405361	0.24227	1.67318	0.0942923	0.489388	0.310347
ENSG00000253966.1	14.9069	0.405321	0.564897	0.717512	0.473058	0.814422	0.0891504
ENSG00000165660.8	1049.51	0.405291	0.265332	1.52749	0.12664	0.540532	0.267179
ENSG00000112701.18	2000.12	0.405265	0.28883	1.40313	0.160579	0.586071	0.23205
ENSG00000143303.12	212.667	0.405165	0.359471	1.12711	0.259695	0.682324	0.166009
ENSG00000263535.2	13.9497	0.405039	0.622735	0.650419	0.515422	0.836794	0.0773814
ENSG00000187534.6	8.30463	0.405032	0.912621	0.443812	0.657178	0.898085	0.0466826
ENSG00000116991.12	208.753	0.404573	0.296892	1.36269	0.17298	0.598938	0.222618
ENSG00000156675.16	942.56	0.404263	0.576089	0.701738	0.482843	0.820537	0.0859019
ENSG00000164142.16	39.1457	0.404121	0.516889	0.781833	0.434313	0.797353	0.0983495
ENSG00000186017.16	703.271	0.4041	0.295601	1.36705	0.171611	0.596872	0.224119
ENSG00000005100.13	976.106	0.403919	0.237415	1.70132	0.0888826	0.479107	0.319567
ENSG00000111877.18	123.89	0.403844	0.284135	1.42131	0.155227	0.579041	0.23729
ENSG00000037637.11	604.105	0.403809	0.247875	1.62908	0.103295	0.501773	0.299493
ENSG00000134698.11	103.189	0.403517	0.375179	1.07553	0.282137	0.698941	0.155559
ENSG00000169118.18	500.803	0.403493	0.279187	1.44524	0.148389	0.567371	0.246133
ENSG00000160961.12	43.4663	0.403381	0.3773	1.06912	0.285014	0.700882	0.154355
ENSG00000108239.9	495.407	0.403338	0.385256	1.04693	0.29513	0.709193	0.149236
ENSG00000166348.20	376.659	0.403277	0.986871	0.408642	0.682802	0.908597	0.0416287
ENSG00000251634.2	1.07994	0.403264	1.94941	0.206865	0.836115		#NUM!
ENSG00000116954.8	418.674	0.403225	0.320169	1.25941	0.207881	0.638431	0.194886
ENSG00000109686.21	359.821	0.403187	0.287481	1.40248	0.160772	0.586534	0.231707
ENSG00000290114.2	13.9917	0.403159	0.624347	0.645729	0.518455	0.838573	0.076459
ENSG00000005700.15	1397.97	0.403119	0.295593	1.36377	0.172642	0.598228	0.223134
ENSG00000155438.12	1407.71	0.402912	0.262274	1.53622	0.124484	0.538495	0.268818
ENSG00000227051.7	183.11	0.402893	0.300049	1.34276	0.17935	0.605731	0.21772
ENSG00000180537.13	105.699	0.402876	0.333713	1.20725	0.227334	0.654544	0.184061
ENSG00000167733.14	41.7562	0.402748	0.400821	1.00481	0.31499	0.72197	0.141481
ENSG00000250934.4	1.64845	0.402597	1.60836	0.250315	0.802344		#NUM!
ENSG00000124782.21	497.382	0.40257	0.286352	1.40586	0.159766	0.585366	0.232573
ENSG00000106571.15	223.179	0.402558	0.36647	1.09848	0.271997	0.691191	0.160402
ENSG00000144597.14	643.309	0.402415	0.215179	1.87015	0.0614636	0.424829	0.371786
ENSG00000258708.1	12.7056	0.402369	0.650571	0.618486	0.536255	0.847028	0.0721024
ENSG00000197608.12	50.8936	0.401956	0.447146	0.898936	0.368687	0.755414	0.121815
ENSG00000163874.11	48.9657	0.401805	0.392095	1.02476	0.305474	0.714182	0.146191
ENSG00000105136.22	41.9834	0.401785	0.379928	1.05753	0.290271	0.705495	0.151506
ENSG00000101353.16	10.0699	0.401668	0.746178	0.538301	0.590369	0.873249	0.058862
ENSG00000184677.18	479.484	0.401648	0.265931	1.51034	0.130956	0.547565	0.261565
ENSG00000102931.8	9.70316	0.401574	0.975209	0.411783	0.680499	0.907451	0.0421768
ENSG00000120254.16	1745.95	0.401542	0.243035	1.6522	0.098494	0.497287	0.303393
ENSG00000306747.1	133.305	0.401445	0.259477	1.54713	0.121831	0.534066	0.272405
ENSG00000120925.16	385.293	0.401445	0.231621	1.7332	0.083061	0.465251	0.332312
ENSG00000254558.1	23.3655	0.401433	0.635884	0.631299	0.527845	0.843345	0.0739946
ENSG00000183850.14	18.6137	0.401417	0.701165	0.572501	0.566983	0.860426	0.0652866
ENSG00000130649.10	1.71102	0.401357	1.72066	0.233257	0.815561		#NUM!
ENSG00000087301.10	137.434	0.401316	0.395427	1.01489	0.310158	0.717849	0.143967
ENSG00000065613.15	1654.22	0.401122	0.310977	1.28988	0.197093	0.62758	0.202331
ENSG00000289178.3	6.57639	0.400901	1.20244	0.333406	0.738828	0.929261	0.0318623
ENSG00000163399.16	3906.93	0.40083	0.518876	0.772497	0.43982	0.800391	0.0966979
ENSG00000251689.1	4.08122	0.400795	1.04938	0.381934	0.70251	0.916435	0.0378982
ENSG00000187699.10	75.7317	0.400707	0.345471	1.15989	0.246095	0.670463	0.173625
ENSG00000112242.16	1735.17	0.400581	0.34174	1.17218	0.241124	0.667827	0.175336
ENSG00000273784.6	142.618	0.400544	0.289698	1.38263	0.166779	0.592136	0.227578
ENSG00000245556.6	91.995	0.400537	0.30505	1.31302	0.189176	0.620112	0.20753
ENSG00000177873.14	155.067	0.400333	0.307938	1.30004	0.193587	0.622882	0.205594
ENSG00000076513.17	3789.81	0.400306	0.19925	2.00907	0.0445301	0.3834	0.416348
ENSG00000183671.13	77.366	0.400302	0.410475	0.975216	0.329453	0.73086	0.136166
ENSG00000285480.2	0.855126	0.400183	2.6615	0.15036	0.880481		#NUM!
ENSG00000299595.1	0.855126	0.400183	2.6615	0.15036	0.880481		#NUM!
ENSG00000244425.3	0.855126	0.400183	2.6615	0.15036	0.880481		#NUM!
ENSG00000286118.2	0.855126	0.400183	2.6615	0.15036	0.880481		#NUM!
ENSG00000020633.19	569.752	0.399881	0.232104	1.72285	0.0849156	0.4693	0.32855
ENSG00000168283.14	502.289	0.399809	0.254866	1.5687	0.116718	0.525942	0.279062
ENSG00000111300.10	1378.96	0.399775	0.258314	1.54763	0.121711	0.533803	0.272619
ENSG00000183530.14	391.702	0.399615	0.345225	1.15755	0.247048	0.670522	0.173587
ENSG00000167723.15	17.9662	0.399556	0.547528	0.729745	0.465546	0.81265	0.0900964
ENSG00000307550.1	26.5076	0.39951	0.481999	0.82886	0.407183	0.778857	0.108542
ENSG00000143337.19	993.26	0.399454	0.259521	1.5392	0.123756	0.537062	0.269976
ENSG00000181652.20	140.883	0.399445	0.348761	1.14533	0.252074	0.676097	0.169991
ENSG00000276043.5	5697.15	0.399437	0.375947	1.06248	0.288017	0.703428	0.15278
ENSG00000299521.1	1.07757	0.399377	1.94989	0.20482	0.837713		#NUM!
ENSG00000141232.5	814.183	0.399126	0.255123	1.56445	0.117713	0.527984	0.277379
ENSG00000124249.7	32.5279	0.398857	0.619015	0.644342	0.519354	0.838869	0.0763058
ENSG00000131732.12	663.717	0.39851	0.24704	1.61314	0.106715	0.507277	0.294755
ENSG00000181027.11	371.508	0.398428	0.237618	1.67676	0.0935888	0.488389	0.311234
ENSG00000309412.1	23.0044	0.398331	0.602813	0.660787	0.508749	0.833906	0.0788827
ENSG00000170608.3	91.7169	0.398202	0.373021	1.06751	0.285744	0.70158	0.153923
ENSG00000307289.1	1.3978	0.398196	2.02839	0.196312	0.844366		#NUM!
ENSG00000287445.2	1.07019	0.398193	2.17285	0.183258	0.854595		#NUM!
ENSG00000276925.1	1.07019	0.398193	2.17285	0.183258	0.854595		#NUM!
ENSG00000279759.1	1.07019	0.398193	2.17285	0.183258	0.854595		#NUM!
ENSG00000164715.6	827.553	0.397957	0.323242	1.23114	0.218271	0.647478	0.188775
ENSG00000132199.20	26.2376	0.397928	0.527793	0.753948	0.45088	0.805391	0.0939932
ENSG00000162496.10	3.39432	0.397927	1.61242	0.246789	0.805072	0.947839	0.0232654
ENSG00000229097.1	5.44664	0.397906	1.05911	0.375699	0.707141	0.917306	0.0374858
ENSG00000214049.9	392.776	0.397877	0.49288	0.80725	0.419523	0.786771	0.104151
ENSG00000198440.9	138.06	0.397791	0.253496	1.56922	0.116596	0.525793	0.279185
ENSG00000058063.17	563.338	0.397776	0.40422	0.984059	0.325087	0.728356	0.137656
ENSG00000123636.20	39.2817	0.39773	0.579044	0.686874	0.492162	0.82468	0.0837145
ENSG00000183891.6	24.3908	0.397684	0.507808	0.783139	0.433546	0.797134	0.0984687
ENSG00000159873.10	686.763	0.397404	0.31582	1.25832	0.208274	0.638698	0.194705
ENSG00000288736.3	9.12985	0.397358	0.743466	0.534467	0.593019	0.873867	0.0585549
ENSG00000137478.15	556.097	0.397254	0.365381	1.08723	0.276934	0.695195	0.157893
ENSG00000115808.13	884.069	0.397252	0.353045	1.12522	0.260498	0.682324	0.166009
ENSG00000069956.14	1282.29	0.397239	0.342761	1.15894	0.24648	0.670463	0.173625
ENSG00000072134.16	453.361	0.397191	0.529726	0.749804	0.453373	0.806711	0.0932821
ENSG00000166192.15	24.6039	0.397185	0.45701	0.869095	0.384795	0.763677	0.11709
ENSG00000136158.12	679.41	0.396896	0.27309	1.45335	0.146126	0.56517	0.247821
ENSG00000200087.1	8.21396	0.396684	0.820127	0.483685	0.628609	0.888267	0.0514564
ENSG00000274460.2	1.91794	0.396683	1.86105	0.21315	0.83121		#NUM!
ENSG00000171246.7	30.9642	0.396561	0.47898	0.827928	0.407711	0.778857	0.108542
ENSG00000306750.1	86.7736	0.396556	1.60731	0.24672	0.805125	0.947839	0.0232654
ENSG00000106392.11	655.904	0.396274	0.249043	1.59119	0.111567	0.516539	0.286897
ENSG00000107984.10	873.02	0.395873	0.215907	1.83354	0.0667228	0.437198	0.359322
ENSG00000249129.1	11.2571	0.395808	0.677267	0.58442	0.558938	0.856729	0.0671564
ENSG00000166831.9	105.232	0.395757	0.35089	1.12787	0.259376	0.682276	0.16604
ENSG00000185634.12	15.5942	0.395633	0.655881	0.603209	0.54637	0.850841	0.0701518
ENSG00000278311.5	1364.63	0.395623	0.256177	1.54433	0.122507	0.535183	0.271497
ENSG00000152778.10	405.18	0.395558	0.294468	1.34329	0.179177	0.605731	0.21772
ENSG00000254966.2	1.06309	0.395464	2.48627	0.159059	0.873622		#NUM!
ENSG00000137413.17	550.55	0.395416	0.214578	1.84277	0.0653631	0.432002	0.364514
ENSG00000295329.1	2.71913	0.395345	1.6282	0.242811	0.808152	0.94873	0.0228573
ENSG00000239653.1	5.22656	0.395326	1.09798	0.360049	0.718811	0.921856	0.0353371
ENSG00000112941.14	903.759	0.395313	0.234118	1.68852	0.0913117	0.484358	0.314833
ENSG00000215283.3	2.49382	0.395171	1.34915	0.292903	0.769597	0.938526	0.0275537
ENSG00000198947.18	119.625	0.395062	0.382119	1.03387	0.301196	0.712768	0.147052
ENSG00000264672.7	2.83404	0.394933	1.30777	0.301991	0.762659	0.936293	0.0285883
ENSG00000102218.6	634.907	0.394917	0.43691	0.903887	0.366055	0.754168	0.122532
ENSG00000095397.18	121.414	0.394912	0.289075	1.36612	0.171901	0.597499	0.223663
ENSG00000144445.17	40.6812	0.394599	0.407042	0.96943	0.332331	0.732743	0.135049
ENSG00000231304.3	0.852758	0.394425	2.66296	0.148115	0.882252		#NUM!
ENSG00000057252.13	2750.99	0.394357	0.25248	1.56193	0.118304	0.529325	0.276278
ENSG00000125871.14	909.032	0.394291	0.238609	1.65246	0.0984417	0.497287	0.303393
ENSG00000174007.9	34.8482	0.394246	0.621108	0.634746	0.525594	0.84267	0.0743427
ENSG00000238045.10	3.32862	0.394228	1.1955	0.329759	0.741582	0.929948	0.0315413
ENSG00000137145.21	383.591	0.394199	0.382622	1.03026	0.302889	0.713398	0.146668
ENSG00000198934.5	95.5185	0.394025	0.351407	1.12128	0.262171	0.683172	0.16547
ENSG00000259205.2	7.77311	0.393867	0.991302	0.397323	0.691129	0.911489	0.0402484
ENSG00000120868.15	680.452	0.393829	0.598977	0.657502	0.510858	0.834578	0.0785332
ENSG00000080298.16	56.4722	0.393754	0.371688	1.05937	0.289432	0.704652	0.152026
ENSG00000153207.16	2861.89	0.393753	0.338896	1.16187	0.245288	0.670029	0.173906
ENSG00000107937.19	6973.96	0.393514	0.207117	1.89996	0.057438	0.414836	0.382124
ENSG00000071073.13	133.266	0.393475	0.372345	1.05675	0.290626	0.705737	0.151357
ENSG00000140455.17	204.991	0.393312	0.248237	1.58442	0.113098	0.51854	0.285218
ENSG00000197779.15	83.4628	0.393309	0.456937	0.860753	0.389374	0.768143	0.114558
ENSG00000196458.11	133.011	0.392884	0.322678	1.21757	0.223387	0.651546	0.186055
ENSG00000153201.17	3591.57	0.3928	0.257346	1.52635	0.126922	0.540882	0.266897
ENSG00000284024.4	529.235	0.392728	0.242637	1.61858	0.105538	0.50547	0.296304
ENSG00000152193.8	676.484	0.392702	0.2043	1.92218	0.054583	0.406156	0.391307
ENSG00000198780.13	159.93	0.392699	0.476699	0.823788	0.41006	0.780284	0.107747
ENSG00000230982.1	7.2497	0.392698	0.842309	0.466217	0.64106	0.893879	0.0487211
ENSG00000272430.2	1.06782	0.392424	2.13622	0.1837	0.854249		#NUM!
ENSG00000299255.1	1.06782	0.392424	2.13622	0.1837	0.854249		#NUM!
ENSG00000151746.15	160.375	0.392105	0.332496	1.17928	0.238287	0.664341	0.177609
ENSG00000171612.7	584.216	0.39206	0.209101	1.87498	0.0607955	0.423271	0.373381
ENSG00000182107.7	42.6257	0.392047	0.448743	0.873656	0.382306	0.760922	0.11866
ENSG00000086102.19	863.194	0.392047	0.23077	1.69887	0.0893438	0.480281	0.318505
ENSG00000107077.21	227.463	0.392035	0.413896	0.947181	0.343547	0.740526	0.13046
ENSG00000185760.18	699.605	0.391914	0.277105	1.41431	0.15727	0.58165	0.235339
ENSG00000178752.16	194.361	0.391775	0.305588	1.28204	0.199829	0.630128	0.200571
ENSG00000169641.16	1257.93	0.391646	0.242113	1.61762	0.105745	0.505721	0.296089
ENSG00000115998.8	138.679	0.391628	0.350764	1.1165	0.264208	0.684429	0.164672
ENSG00000163577.8	525.538	0.391228	0.289305	1.3523	0.176279	0.602594	0.219975
ENSG00000232739.2	3.36943	0.391206	1.5738	0.248574	0.80369	0.947695	0.0233314
ENSG00000151023.17	3.07682	0.390866	1.36551	0.286241	0.774693	0.939619	0.0270483
ENSG00000136144.12	707.724	0.390852	0.361084	1.08244	0.279057	0.696472	0.157096
ENSG00000302058.1	5.39396	0.390771	1.13116	0.345461	0.729748	0.925872	0.0334489
ENSG00000130433.8	5.26243	0.390718	1.079	0.36211	0.71727	0.921181	0.0356551
ENSG00000187741.16	1131.48	0.390668	0.277958	1.40549	0.159874	0.585366	0.232573
ENSG00000236778.10	6.69707	0.390635	0.910252	0.42915	0.667814	0.902792	0.0444124
ENSG00000109445.11	1467.78	0.390576	0.24306	1.60691	0.108073	0.508889	0.293377
ENSG00000261754.2	2.4606	0.390551	1.47008	0.265667	0.790496	0.943078	0.0254523
ENSG00000269696.4	8.48401	0.390476	0.841416	0.464071	0.642597	0.894059	0.0486336
ENSG00000178951.9	784.471	0.390357	0.30953	1.26113	0.207263	0.638097	0.195114
ENSG00000067334.14	3671.11	0.390357	0.273625	1.42661	0.153692	0.575533	0.23993
ENSG00000183840.8	88.6523	0.390312	0.501268	0.778649	0.436186	0.798198	0.0978893
ENSG00000249867.7	66.0137	0.390166	0.376569	1.03611	0.300153	0.712349	0.147307
ENSG00000185900.11	1820.01	0.390157	0.344276	1.13327	0.257102	0.680638	0.167084
ENSG00000224687.3	29.9481	0.390112	0.610996	0.638485	0.523158	0.840967	0.0752208
ENSG00000126070.20	335.321	0.390103	0.258352	1.50997	0.131051	0.547565	0.261565
ENSG00000269889.2	1.69389	0.389922	1.56347	0.249395	0.803056		#NUM!
ENSG00000162407.9	104.655	0.389862	0.406816	0.958326	0.337898	0.736691	0.132714
ENSG00000290940.2	3.89476	0.389803	1.08185	0.360313	0.718613	0.921856	0.0353371
ENSG00000309688.1	1.06545	0.389732	2.17421	0.179252	0.85774		#NUM!
ENSG00000270184.1	1.06545	0.389732	2.17421	0.179252	0.85774		#NUM!
ENSG00000215251.5	889.179	0.389651	0.24594	1.58434	0.113117	0.51854	0.285218
ENSG00000131873.7	689.518	0.389433	0.298227	1.30583	0.191611	0.621484	0.20657
ENSG00000155380.13	7751.06	0.38939	0.353229	1.10237	0.270299	0.68984	0.161252
ENSG00000293688.1	4.19036	0.389294	1.09563	0.355314	0.722355	0.923434	0.0345943
ENSG00000149231.16	1016.17	0.389287	0.260285	1.49562	0.134753	0.552614	0.257578
ENSG00000128191.17	578.119	0.389081	0.292482	1.33027	0.183428	0.612523	0.212878
ENSG00000178343.5	35.6733	0.38903	0.461839	0.842349	0.399592	0.772707	0.111985
ENSG00000126581.13	727.336	0.388835	0.44741	0.869079	0.384804	0.763677	0.11709
ENSG00000125945.16	198.811	0.388485	0.367981	1.05572	0.291095	0.705957	0.151222
ENSG00000128989.11	4792.82	0.388479	0.335463	1.15804	0.246849	0.670522	0.173587
ENSG00000213079.10	666.355	0.388471	0.379626	1.0233	0.306166	0.714776	0.14583
ENSG00000171824.14	1527.68	0.387927	0.452578	0.857149	0.391363	0.768795	0.11419
ENSG00000130958.13	57.1997	0.387538	0.438019	0.88475	0.376292	0.75887	0.119833
ENSG00000171791.14	144.482	0.387269	0.278938	1.38837	0.165025	0.590915	0.228475
ENSG00000254535.4	174.826	0.387049	0.396998	0.974941	0.329589	0.730979	0.136095
ENSG00000124092.13	3529.38	0.386903	0.306793	1.26112	0.207265	0.638097	0.195114
ENSG00000165813.20	291.45	0.386817	0.432385	0.894612	0.370995	0.756875	0.120976
ENSG00000257954.1	2.23579	0.386787	1.68155	0.230018	0.818078		#NUM!
ENSG00000152939.17	52.9832	0.386712	0.398953	0.969318	0.332387	0.732743	0.135049
ENSG00000172296.13	27.3174	0.386671	0.568064	0.680683	0.496072	0.826498	0.0827579
ENSG00000258744.4	30.1774	0.386586	0.450245	0.858613	0.390554	0.768319	0.114458
ENSG00000155313.16	1944.69	0.386393	0.334517	1.15508	0.248059	0.671417	0.173008
ENSG00000145331.14	222.796	0.386388	0.258567	1.49435	0.135085	0.552614	0.257578
ENSG00000069188.17	3.50419	0.386348	1.33101	0.290267	0.771612	0.939122	0.027278
ENSG00000139890.10	6.16454	0.386325	0.951131	0.406175	0.684614	0.909074	0.0414007
ENSG00000145362.21	91.129	0.386137	0.410805	0.939951	0.347242	0.742656	0.129212
ENSG00000100036.13	466.334	0.386007	0.264629	1.45867	0.144656	0.562795	0.249649
ENSG00000157077.16	522.681	0.385869	0.320939	1.20231	0.229243	0.65675	0.1826
ENSG00000116815.16	198.684	0.385844	0.253105	1.52444	0.127398	0.541471	0.266425
ENSG00000197915.7	19.9222	0.385775	0.592383	0.651227	0.5149	0.836713	0.0774236
ENSG00000083097.15	146.609	0.385626	0.51339	0.751136	0.452571	0.806661	0.0933091
ENSG00000159140.23	3570.71	0.385592	0.309974	1.24395	0.213518	0.643425	0.191502
ENSG00000135750.15	484.806	0.385563	0.236055	1.63336	0.102393	0.500058	0.30098
ENSG00000167550.11	245.344	0.385525	0.26689	1.44451	0.148596	0.567673	0.245902
ENSG00000178177.17	325.246	0.385402	0.385104	1.00077	0.316937	0.723256	0.140708
ENSG00000282851.2	20.1428	0.385324	0.531739	0.72465	0.468667	0.813066	0.0898744
ENSG00000175137.11	2648.78	0.385218	0.235395	1.63647	0.101741	0.499532	0.301437
ENSG00000164930.12	2144.77	0.385151	0.417381	0.922779	0.356122	0.748034	0.126079
ENSG00000213397.12	1.69814	0.385041	1.91242	0.201338	0.840435		#NUM!
ENSG00000146587.18	312.887	0.385031	0.326665	1.17867	0.238529	0.664579	0.177454
ENSG00000047932.14	891.127	0.384835	0.274666	1.4011	0.161183	0.587199	0.231215
ENSG00000253910.3	4.56227	0.384719	1.48687	0.258744	0.795832	0.944303	0.0248888
ENSG00000151135.10	1710.59	0.384677	0.558434	0.68885	0.490918	0.824459	0.0838308
ENSG00000127124.16	102.556	0.384516	0.31805	1.20898	0.226671	0.654394	0.184161
ENSG00000168214.22	1608.4	0.384452	0.280595	1.37013	0.170647	0.595441	0.225162
ENSG00000296561.1	1.39042	0.384382	1.97727	0.1944	0.845863		#NUM!
ENSG00000302734.1	1.39042	0.384382	1.97727	0.1944	0.845863		#NUM!
ENSG00000144357.18	706.953	0.384322	0.300999	1.27682	0.201666	0.632254	0.199108
ENSG00000305656.1	13.0549	0.384181	0.701465	0.547685	0.583909	0.86925	0.0608554
ENSG00000177302.16	1146.42	0.384029	0.273467	1.4043	0.16023	0.585585	0.23241
ENSG00000020181.18	125.954	0.383996	0.331962	1.15675	0.247376	0.671047	0.173247
ENSG00000023909.10	3102.47	0.383996	0.255505	1.50289	0.132867	0.550378	0.259339
ENSG00000119820.11	1462.2	0.383831	0.217236	1.76688	0.077248	0.454584	0.342386
ENSG00000136011.15	3.03649	0.383804	1.19548	0.321046	0.748175	0.931806	0.0306744
ENSG00000170915.9	77.9742	0.383513	0.301209	1.27324	0.202932	0.633259	0.198419
ENSG00000122042.10	2071.81	0.383507	0.300765	1.2751	0.202273	0.633259	0.198419
ENSG00000257718.2	11.8564	0.383488	0.722889	0.530493	0.59577	0.874703	0.0581396
ENSG00000179532.13	37.8066	0.3834	0.468379	0.818569	0.413032	0.781811	0.106898
ENSG00000117143.14	11093.1	0.383384	0.227197	1.68746	0.0915157	0.484471	0.314732
ENSG00000155530.4	26.5906	0.383299	0.505452	0.758329	0.448254	0.805134	0.0941319
ENSG00000165379.14	28.4025	0.38314	0.446027	0.859005	0.390338	0.768319	0.114458
ENSG00000154447.15	988.107	0.383088	0.268537	1.42657	0.153703	0.575533	0.23993
ENSG00000298107.1	8.44501	0.382827	0.776305	0.49314	0.621914	0.886041	0.0525461
ENSG00000145016.17	176.708	0.382762	0.366488	1.04441	0.296297	0.709814	0.148855
ENSG00000113580.15	1155.58	0.382761	0.321647	1.19	0.234046	0.661681	0.179352
ENSG00000159131.17	3446.93	0.382426	0.229079	1.66941	0.0950359	0.49036	0.309485
ENSG00000172123.14	250.125	0.382331	0.426654	0.896114	0.370192	0.756361	0.121271
ENSG00000030419.17	17.6734	0.382266	0.711889	0.536974	0.591286	0.873554	0.05871
ENSG00000160908.15	275.483	0.382249	0.308184	1.24033	0.214855	0.644364	0.190869
ENSG00000164342.14	7.92748	0.381928	1.06434	0.35884	0.719715	0.922385	0.0350879
ENSG00000137275.16	1640.48	0.381871	0.247907	1.54038	0.123468	0.536146	0.270717
ENSG00000078053.17	86.9163	0.381806	0.400961	0.952226	0.340983	0.73876	0.131497
ENSG00000168807.17	610.012	0.3817	0.312204	1.22259	0.221483	0.649684	0.187298
ENSG00000227382.1	1.12065	0.38147	2.11996	0.179942	0.857198		#NUM!
ENSG00000241157.1	1.12065	0.38147	2.11996	0.179942	0.857198		#NUM!
ENSG00000168071.22	12.6258	0.381455	0.670097	0.569254	0.569184	0.861936	0.0645247
ENSG00000259994.1	54.0833	0.381326	0.457515	0.833473	0.404578	0.776889	0.109641
ENSG00000112837.17	862.047	0.381262	0.338574	1.12608	0.260131	0.682324	0.166009
ENSG00000267742.1	1.90373	0.38118	1.86168	0.204751	0.837767		#NUM!
ENSG00000145949.12	8.53255	0.381056	0.781784	0.487419	0.625962	0.887196	0.0519805
ENSG00000099875.16	1540.2	0.381049	0.259502	1.46839	0.141999	0.560116	0.251722
ENSG00000119787.14	1175.33	0.380423	0.27608	1.37794	0.168221	0.593155	0.226832
ENSG00000225580.2	4.7782	0.380413	1.00825	0.377299	0.705952	0.917154	0.0375577
ENSG00000059769.20	185.327	0.380324	0.288328	1.31907	0.187147	0.617831	0.20913
ENSG00000171566.12	1905.63	0.380254	0.220275	1.72627	0.0842988	0.468213	0.329557
ENSG00000306752.1	5.63145	0.380219	1.06693	0.356367	0.721566	0.922957	0.0348185
ENSG00000133083.15	135.805	0.380193	0.367041	1.03583	0.300279	0.712349	0.147307
ENSG00000272374.1	3.6657	0.380126	1.27729	0.297605	0.766005	0.937378	0.0280855
ENSG00000132970.14	151.962	0.380064	0.294638	1.28994	0.197073	0.62758	0.202331
ENSG00000107485.18	140.597	0.380034	0.496678	0.765152	0.444181	0.803384	0.095077
ENSG00000121274.14	908.204	0.380033	0.303379	1.25267	0.210328	0.640749	0.193312
ENSG00000169255.15	262.672	0.380009	0.248028	1.53212	0.125493	0.539015	0.268399
ENSG00000247950.10	2.80981	0.379991	1.22764	0.30953	0.756919	0.934227	0.0295476
ENSG00000103249.19	935.28	0.379896	0.296858	1.27972	0.200643	0.631265	0.199788
ENSG00000230002.3	18.5503	0.379767	0.561221	0.676681	0.498609	0.827904	0.0820201
ENSG00000243896.4	11.8685	0.379699	0.731049	0.519389	0.603489	0.877794	0.0566072
ENSG00000244274.9	18.9125	0.37969	0.628916	0.603721	0.546029	0.850609	0.0702702
ENSG00000139324.12	571.767	0.379571	0.305064	1.24424	0.213413	0.643425	0.191502
ENSG00000269397.1	36.0019	0.379529	0.398085	0.953388	0.340394	0.738285	0.131776
ENSG00000134313.17	864.706	0.379443	0.365189	1.03903	0.29879	0.711025	0.148115
ENSG00000077150.21	1814.8	0.379406	0.302128	1.25578	0.209196	0.63938	0.194241
ENSG00000137802.14	141.072	0.379386	0.443761	0.854933	0.392588	0.769124	0.114004
ENSG00000110344.10	423.424	0.379316	0.950621	0.399019	0.689879	0.91141	0.0402862
ENSG00000297852.1	19.1625	0.379214	0.77515	0.489214	0.62469	0.887196	0.0519805
ENSG00000271524.1	10.2557	0.378655	0.73929	0.512187	0.60852	0.880433	0.0553038
ENSG00000166704.13	73.5233	0.378543	0.337362	1.12207	0.261833	0.683158	0.165479
ENSG00000163499.12	35.4448	0.378461	0.641358	0.590094	0.555128	0.854963	0.0680527
ENSG00000131470.15	362.843	0.378287	0.348263	1.08621	0.277385	0.695195	0.157893
ENSG00000139800.9	138.204	0.378	0.284207	1.33002	0.183513	0.612523	0.212878
ENSG00000281649.4	729.382	0.377995	0.350749	1.07768	0.281177	0.698334	0.155937
ENSG00000197258.5	73.6097	0.377978	0.339504	1.11332	0.26557	0.685745	0.163838
ENSG00000112238.12	271.691	0.377793	0.255655	1.47775	0.139476	0.554933	0.25576
ENSG00000125834.13	1456.03	0.377748	0.253008	1.49303	0.13543	0.552898	0.257355
ENSG00000178150.10	284.187	0.377734	0.254847	1.4822	0.138288	0.55401	0.256482
ENSG00000174799.12	533.85	0.377448	0.358006	1.05431	0.291742	0.706082	0.151145
ENSG00000112309.11	7.73527	0.377328	0.763713	0.494071	0.621256	0.885687	0.0527196
ENSG00000120370.14	141.616	0.377255	0.343114	1.0995	0.271548	0.690842	0.160621
ENSG00000176658.17	711.581	0.377224	0.227365	1.65911	0.0970934	0.493674	0.30656
ENSG00000152495.11	312.061	0.377088	0.253746	1.48609	0.137257	0.553908	0.256562
ENSG00000100902.11	38.5997	0.376801	0.547943	0.687666	0.491663	0.824459	0.0838308
ENSG00000055118.18	12.8648	0.376799	0.720639	0.522868	0.601066	0.876988	0.0570066
ENSG00000124198.10	1021.76	0.376752	0.375353	1.00373	0.31551	0.72218	0.141355
ENSG00000168282.6	5.18322	0.376748	1.13108	0.333087	0.739069	0.929401	0.031797
ENSG00000307294.1	0.845378	0.376742	2.66761	0.141228	0.88769		#NUM!
ENSG00000284672.1	0.845378	0.376742	2.66761	0.141228	0.88769		#NUM!
ENSG00000203797.12	0.845378	0.376742	2.66761	0.141228	0.88769		#NUM!
ENSG00000310164.1	0.845378	0.376742	2.66761	0.141228	0.88769		#NUM!
ENSG00000289126.3	0.845378	0.376742	2.66761	0.141228	0.88769		#NUM!
ENSG00000280160.1	0.845378	0.376742	2.66761	0.141228	0.88769		#NUM!
ENSG00000243697.1	0.845378	0.376742	2.66761	0.141228	0.88769		#NUM!
ENSG00000263718.4	0.845378	0.376742	2.66761	0.141228	0.88769		#NUM!
ENSG00000180509.13	0.845378	0.376742	2.66761	0.141228	0.88769		#NUM!
ENSG00000135185.12	482.78	0.376476	0.285031	1.32083	0.18656	0.617628	0.209273
ENSG00000116641.18	1373.48	0.376471	0.315208	1.19436	0.232338	0.660215	0.180315
ENSG00000115170.16	457.235	0.376381	0.365297	1.03034	0.302849	0.713398	0.146668
ENSG00000150625.17	3.91443	0.376374	1.34336	0.280173	0.779344	0.941338	0.0262546
ENSG00000145365.12	435.178	0.376373	0.296813	1.26805	0.204781	0.635953	0.196575
ENSG00000198832.11	54.1111	0.376271	0.534323	0.704201	0.481308	0.820127	0.0861189
ENSG00000054267.22	636.197	0.375999	0.294629	1.27618	0.201893	0.632518	0.198927
ENSG00000159082.18	219.888	0.375864	0.360944	1.04134	0.297719	0.710225	0.148604
ENSG00000173193.15	208.017	0.375839	0.253589	1.48208	0.138319	0.55401	0.256482
ENSG00000303946.1	8.49586	0.375822	0.842012	0.446339	0.655353	0.897766	0.046837
ENSG00000158220.14	113.503	0.375761	0.325747	1.15354	0.24869	0.671894	0.172699
ENSG00000156304.15	1252.07	0.37576	0.319567	1.17584	0.239659	0.665635	0.176764
ENSG00000260927.3	3.71313	0.375752	1.35083	0.278164	0.780886	0.941338	0.0262546
ENSG00000138802.11	910.645	0.375702	0.335828	1.11873	0.263254	0.683798	0.165072
ENSG00000198783.6	255.799	0.375682	0.266136	1.41162	0.158063	0.582728	0.234534
ENSG00000103978.17	760.611	0.375626	0.229747	1.63495	0.102059	0.499709	0.301283
ENSG00000151364.17	62.6661	0.375495	0.360211	1.04243	0.297212	0.70986	0.148827
ENSG00000165959.12	183.844	0.375453	0.296943	1.26439	0.206089	0.63689	0.195935
ENSG00000133069.17	130.535	0.375421	0.282037	1.33111	0.183154	0.612494	0.212898
ENSG00000165632.9	1128.41	0.37517	0.283377	1.32392	0.185529	0.61587	0.210511
ENSG00000166224.19	1689.81	0.375073	0.214829	1.74591	0.0808262	0.461933	0.335421
ENSG00000165675.20	270.037	0.374778	0.282077	1.32864	0.183968	0.613424	0.212239
ENSG00000271133.8	3.6407	0.374755	1.06358	0.352352	0.724575	0.924057	0.0343011
ENSG00000232810.5	50.4029	0.374649	0.389131	0.962784	0.335656	0.734881	0.133783
ENSG00000197622.13	1449.89	0.374639	0.29973	1.24992	0.211329	0.641763	0.192625
ENSG00000135048.14	826.627	0.374593	0.360133	1.04015	0.298271	0.71054	0.148412
ENSG00000163251.4	70.4002	0.374433	0.340177	1.1007	0.271026	0.690261	0.160987
ENSG00000288701.1	3262.44	0.374397	0.369632	1.01289	0.311112	0.718928	0.143314
ENSG00000227963.3	25.5052	0.37417	0.455541	0.821374	0.411433	0.780498	0.107628
ENSG00000196549.13	412.139	0.374035	0.343563	1.08869	0.276289	0.694632	0.158245
ENSG00000176399.4	51.6586	0.37389	0.365277	1.02358	0.306035	0.714776	0.14583
ENSG00000197332.10	11.3349	0.373767	0.665569	0.561575	0.574405	0.864447	0.0632618
ENSG00000165943.5	601.004	0.373748	0.286086	1.30642	0.19141	0.621272	0.206718
ENSG00000236915.3	9.84655	0.373724	0.814693	0.458731	0.646428	0.89528	0.048041
ENSG00000139618.19	363.792	0.373595	0.272197	1.37252	0.169902	0.594556	0.225808
ENSG00000100815.12	554.015	0.373583	0.290545	1.2858	0.198513	0.629066	0.201304
ENSG00000073921.18	9307.32	0.373572	0.285336	1.30924	0.190454	0.620759	0.207077
ENSG00000227885.5	2.96456	0.373566	1.42217	0.262674	0.792802	0.943746	0.0251448
ENSG00000133302.13	374.922	0.373566	0.321425	1.16222	0.245146	0.670029	0.173906
ENSG00000280099.1	83.8271	0.373542	0.381527	0.979073	0.327544	0.729363	0.137056
ENSG00000091106.19	3.33099	0.373542	1.37903	0.270873	0.786489	0.942278	0.0258211
ENSG00000160460.17	20.2324	0.373471	0.54992	0.679137	0.497051	0.827042	0.0824725
ENSG00000112149.11	347.542	0.373369	0.212329	1.75844	0.0786719	0.456951	0.340131
ENSG00000253563.3	37.9562	0.373035	0.520425	0.716789	0.473504	0.814569	0.0890722
ENSG00000185958.10	1.37631	0.372953	2.36487	0.157705	0.874689		#NUM!
ENSG00000188021.9	674.086	0.372944	0.225894	1.65096	0.0987459	0.497287	0.303393
ENSG00000291237.1	986.928	0.372889	0.234975	1.58693	0.112528	0.517595	0.28601
ENSG00000166349.11	15.7483	0.372877	0.634737	0.587451	0.556901	0.855945	0.0675539
ENSG00000296074.1	2.44139	0.372779	1.43645	0.259515	0.795238	0.94401	0.0250233
ENSG00000271913.10	1.89635	0.372664	1.79564	0.207538	0.83559		#NUM!
ENSG00000290923.2	2.44375	0.372611	1.41066	0.26414	0.791672	0.943584	0.0252195
ENSG00000147257.16	155.928	0.372429	0.379263	0.98198	0.326109	0.728927	0.137316
ENSG00000197555.10	158.621	0.372391	0.311767	1.19445	0.232301	0.660215	0.180315
ENSG00000157426.14	258.171	0.37235	0.331578	1.12296	0.261453	0.682979	0.165592
ENSG00000267470.7	78.7845	0.372074	0.328068	1.13414	0.256738	0.680638	0.167084
ENSG00000171840.13	14.1324	0.372068	0.672051	0.553631	0.579831	0.867035	0.0619635
ENSG00000148572.16	654.703	0.37197	0.26412	1.40834	0.159031	0.584501	0.233215
ENSG00000013375.17	1272.83	0.371927	0.218441	1.70265	0.0886342	0.478807	0.31984
ENSG00000115392.13	285.87	0.371831	0.250599	1.48377	0.137871	0.553908	0.256562
ENSG00000188508.11	2.5353	0.37166	1.49579	0.24847	0.803771	0.947695	0.0233314
ENSG00000230415.2	3.42564	0.371543	1.20201	0.309102	0.757244	0.934227	0.0295476
ENSG00000100354.22	388.001	0.371498	0.299425	1.2407	0.214715	0.644364	0.190869
ENSG00000286886.1	8.64047	0.371491	0.76031	0.488605	0.625121	0.887196	0.0519805
ENSG00000290865.1	30.924	0.371457	0.543077	0.683985	0.493985	0.82581	0.0831199
ENSG00000101407.13	1130.74	0.37136	0.303319	1.22432	0.220831	0.649213	0.187613
ENSG00000113552.16	1619.66	0.371334	0.205305	1.8087	0.0704979	0.444558	0.352072
ENSG00000116704.8	422.777	0.37129	0.336868	1.10218	0.270383	0.689856	0.161242
ENSG00000231409.3	1.42176	0.37127	2.01482	0.184269	0.853802		#NUM!
ENSG00000140830.10	300.563	0.37122	0.319932	1.16031	0.245923	0.670463	0.173625
ENSG00000205413.8	217.789	0.371188	0.45762	0.811127	0.417293	0.785245	0.104995
ENSG00000286964.1	9.21097	0.370955	0.802148	0.462452	0.643757	0.894621	0.0483611
ENSG00000268001.1	58.9661	0.370847	0.345541	1.07323	0.283166	0.700087	0.154848
ENSG00000160584.17	482.69	0.370785	0.269996	1.3733	0.16966	0.594436	0.225895
ENSG00000280734.5	7.54754	0.370772	0.948935	0.390725	0.696001	0.913769	0.0391635
ENSG00000267924.1	1.38067	0.370705	1.97863	0.187354	0.851383		#NUM!
ENSG00000107295.10	64.7832	0.370294	0.364288	1.01649	0.309397	0.71721	0.144353
ENSG00000148400.13	1337.39	0.370019	0.247167	1.49704	0.134382	0.552614	0.257578
ENSG00000213020.10	125.537	0.36992	0.362095	1.02161	0.306964	0.715175	0.145588
ENSG00000089916.18	639.006	0.369914	0.246057	1.50337	0.132744	0.550378	0.259339
ENSG00000122986.14	25.1252	0.369782	0.621216	0.595255	0.551673	0.853631	0.06873
ENSG00000179021.10	732.68	0.369558	0.216573	1.70639	0.0879352	0.477046	0.32144
ENSG00000171365.17	90.7692	0.369497	0.332788	1.11031	0.266866	0.686664	0.163255
ENSG00000078687.18	326.122	0.369314	0.396569	0.931273	0.351712	0.745121	0.127773
ENSG00000185129.8	645.466	0.369045	0.238432	1.5478	0.12167	0.533803	0.272619
ENSG00000119917.15	114.063	0.369012	0.361661	1.02033	0.307574	0.715202	0.145571
ENSG00000119285.11	1798.66	0.369	0.390317	0.945383	0.344463	0.740845	0.130273
ENSG00000176273.15	333.828	0.368987	0.273811	1.34759	0.177789	0.60435	0.218712
ENSG00000279722.1	3.05931	0.368638	1.41013	0.261421	0.793768	0.943746	0.0251448
ENSG00000250433.2	6.28267	0.368628	0.921683	0.399951	0.689192	0.911373	0.0403036
ENSG00000003393.16	615.96	0.368499	0.36896	0.998748	0.317917	0.723975	0.140277
ENSG00000196586.17	1033.5	0.368472	0.320813	1.14856	0.250739	0.674248	0.17118
ENSG00000196756.16	909.362	0.36843	0.420293	0.876602	0.380703	0.760804	0.118727
ENSG00000120664.12	1.38805	0.368367	1.80984	0.203536	0.838716		#NUM!
ENSG00000117475.14	528.79	0.368353	0.218726	1.68408	0.0921664	0.485984	0.313378
ENSG00000118197.14	223.607	0.368231	0.352726	1.04396	0.296505	0.709814	0.148855
ENSG00000143398.20	3501.44	0.368199	0.252054	1.46079	0.144072	0.56263	0.249777
ENSG00000197050.11	142.947	0.368057	0.295675	1.2448	0.213205	0.643425	0.191502
ENSG00000213341.11	1276.87	0.36803	0.335253	1.09777	0.272306	0.691282	0.160345
ENSG00000258890.8	272.698	0.367837	0.244122	1.50678	0.131868	0.549036	0.260399
ENSG00000142197.13	225.259	0.36778	0.297238	1.23732	0.215967	0.644755	0.190605
ENSG00000188816.4	68.5229	0.367596	0.410344	0.895824	0.370347	0.756361	0.121271
ENSG00000174586.11	2.73501	0.367513	1.63369	0.224959	0.822011	0.952537	0.0211179
ENSG00000184481.18	81.9879	0.367436	0.351355	1.04577	0.295668	0.709418	0.149098
ENSG00000163104.18	916.901	0.367435	0.428794	0.856903	0.391498	0.768795	0.11419
ENSG00000132170.24	116.044	0.367427	0.303693	1.20986	0.226331	0.654005	0.184419
ENSG00000167615.18	656.845	0.367416	0.421744	0.871183	0.383654	0.762197	0.117933
ENSG00000275111.5	226.3	0.36723	0.281189	1.30599	0.191555	0.621416	0.206617
ENSG00000177791.12	7.25954	0.367224	0.790692	0.464433	0.642337	0.894059	0.0486336
ENSG00000145685.14	661.473	0.367206	0.2071	1.77309	0.0762141	0.453145	0.343763
ENSG00000010539.12	232.464	0.367152	0.304511	1.20571	0.22793	0.654998	0.18376
ENSG00000118620.13	463.02	0.367141	0.38199	0.961127	0.336488	0.735308	0.133531
ENSG00000155850.9	618.314	0.366949	0.336189	1.0915	0.275054	0.694035	0.158618
ENSG00000293440.2	3.54518	0.36693	1.19819	0.306238	0.759424	0.934728	0.0293148
ENSG00000106346.12	538.19	0.366834	0.281709	1.30217	0.192857	0.622263	0.206026
ENSG00000128872.10	90.1828	0.366708	0.347652	1.05481	0.291511	0.706079	0.151147
ENSG00000145041.17	1648.65	0.366706	0.290895	1.26061	0.207448	0.638097	0.195114
ENSG00000300952.1	13.0625	0.366592	0.625517	0.586062	0.557834	0.856156	0.0674473
ENSG00000198804.2	44430.7	0.366543	0.237004	1.54657	0.121967	0.534398	0.272135
ENSG00000119401.11	582.819	0.366358	0.230629	1.58852	0.112169	0.517385	0.286186
ENSG00000143355.16	26.2527	0.366337	0.671091	0.545883	0.585146	0.869599	0.0606811
ENSG00000290926.2	32.7853	0.366335	0.510172	0.718062	0.472719	0.814422	0.0891504
ENSG00000140284.11	127.678	0.366255	0.404255	0.906	0.364936	0.753482	0.122927
ENSG00000138185.20	157.923	0.36624	0.305827	1.19754	0.231096	0.658447	0.181479
ENSG00000145794.17	3.89494	0.366117	1.38264	0.264796	0.791166	0.943449	0.0252814
ENSG00000229422.2	3.89494	0.366117	1.38264	0.264796	0.791166	0.943449	0.0252814
ENSG00000254505.11	3.37441	0.366098	1.57616	0.232273	0.816326	0.950952	0.0218414
ENSG00000170837.3	15.4796	0.366091	0.632298	0.578984	0.5626	0.858707	0.0661547
ENSG00000197818.12	192.279	0.366001	0.283252	1.29214	0.196309	0.62677	0.202892
ENSG00000136891.14	1257.98	0.365756	0.218669	1.67264	0.0943979	0.489497	0.31025
ENSG00000307446.1	1.1109	0.365619	2.15955	0.169303	0.865558		#NUM!
ENSG00000128596.17	122.547	0.365567	0.340674	1.07307	0.283239	0.700087	0.154848
ENSG00000151718.16	756.526	0.36512	0.546436	0.668185	0.504016	0.831289	0.0802479
ENSG00000239636.4	0.840643	0.365078	2.67061	0.136702	0.891266		#NUM!
ENSG00000300864.1	0.840643	0.365078	2.67061	0.136702	0.891266		#NUM!
ENSG00000307273.1	0.840643	0.365078	2.67061	0.136702	0.891266		#NUM!
ENSG00000276176.1	0.840643	0.365078	2.67061	0.136702	0.891266		#NUM!
ENSG00000123191.18	154.881	0.364486	0.420643	0.866498	0.386217	0.765081	0.116293
ENSG00000255337.2	1.94918	0.364297	1.41579	0.25731	0.796939		#NUM!
ENSG00000236137.2	2.22131	0.364263	1.44746	0.251657	0.801306		#NUM!
ENSG00000109189.13	562.679	0.364248	0.341428	1.06684	0.286045	0.70158	0.153923
ENSG00000196263.8	42.8964	0.364123	0.481924	0.755561	0.449912	0.805181	0.0941065
ENSG00000141198.16	652.774	0.363878	0.351342	1.03568	0.300351	0.712349	0.147307
ENSG00000167470.14	905.978	0.363538	0.21436	1.69592	0.0899004	0.481703	0.317221
ENSG00000137817.17	263.923	0.363177	0.347434	1.04531	0.295879	0.709702	0.148924
ENSG00000141867.19	1971.81	0.363126	0.268032	1.35478	0.175487	0.602402	0.220114
ENSG00000180787.6	46.182	0.363086	0.45527	0.797519	0.42515	0.791657	0.101463
ENSG00000239305.7	150.452	0.362712	0.285121	1.27213	0.203325	0.633259	0.198419
ENSG00000117477.13	70.5061	0.362516	0.339796	1.06686	0.286034	0.70158	0.153923
ENSG00000140262.18	1371.65	0.362287	0.391512	0.925355	0.354782	0.746632	0.126894
ENSG00000157764.14	605.177	0.362223	0.278138	1.30232	0.192809	0.622263	0.206026
ENSG00000151665.13	49.2123	0.362177	0.398976	0.907766	0.364002	0.752495	0.123496
ENSG00000075785.14	8778.01	0.362156	0.261307	1.38594	0.165765	0.590965	0.228438
ENSG00000158528.12	78.907	0.362102	0.404103	0.896064	0.370219	0.756361	0.121271
ENSG00000181751.10	534.021	0.362083	0.232545	1.55704	0.11946	0.531415	0.274566
ENSG00000147905.18	294.314	0.362045	0.268831	1.34673	0.178066	0.604482	0.218616
ENSG00000151292.19	1155.46	0.361821	0.262195	1.37997	0.167596	0.592785	0.227103
ENSG00000104047.15	276.045	0.36152	0.233944	1.54533	0.122267	0.534919	0.271712
ENSG00000179134.16	1966.03	0.361466	0.304268	1.18799	0.234838	0.661719	0.179326
ENSG00000176438.13	298.394	0.361451	0.29226	1.23674	0.216182	0.644912	0.190499
ENSG00000165490.13	729.414	0.361331	0.341904	1.05682	0.290594	0.705737	0.151357
ENSG00000179277.9	76.0752	0.36116	0.766335	0.471283	0.637439	0.892344	0.0494678
ENSG00000272333.8	922.956	0.361106	0.249663	1.44637	0.148073	0.567147	0.246305
ENSG00000121481.12	714.823	0.361087	0.248958	1.4504	0.146948	0.565899	0.247261
ENSG00000165801.10	252.98	0.361074	0.255183	1.41496	0.157081	0.581313	0.23559
ENSG00000253141.2	3.0933	0.36101	1.37268	0.262998	0.792552	0.943746	0.0251448
ENSG00000179476.8	53.9564	0.360971	0.37183	0.970794	0.331651	0.732126	0.135414
ENSG00000204386.13	2057.25	0.36096	0.214273	1.68458	0.0920699	0.48581	0.313533
ENSG00000165195.16	207.01	0.360868	0.329639	1.09474	0.273632	0.693047	0.159238
ENSG00000229656.10	22.3525	0.360835	0.489757	0.736763	0.461266	0.810762	0.0911065
ENSG00000104835.15	18.4094	0.360818	0.537147	0.67173	0.501756	0.830423	0.0807009
ENSG00000157540.22	1051.62	0.360798	0.277421	1.30054	0.193414	0.622512	0.205852
ENSG00000001461.18	1080.94	0.360757	0.223715	1.61258	0.106836	0.507378	0.294669
ENSG00000047634.15	317.291	0.360593	0.396198	0.910134	0.362752	0.752028	0.123766
ENSG00000091490.11	387.411	0.360562	0.306201	1.17753	0.238983	0.665103	0.177111
ENSG00000274422.1	6.88374	0.360499	0.875013	0.411992	0.680345	0.907351	0.0422245
ENSG00000204116.12	131.19	0.360459	0.34579	1.04242	0.297216	0.70986	0.148827
ENSG00000147526.20	4115.13	0.360382	0.29693	1.21369	0.224864	0.653336	0.184863
ENSG00000291228.2	25.2104	0.360149	0.578036	0.623057	0.533247	0.845172	0.0730548
ENSG00000213839.4	35.1926	0.360125	0.587659	0.612813	0.54	0.847691	0.0717626
ENSG00000290165.1	2.83527	0.359669	1.21826	0.295231	0.767817	0.937984	0.0278045
ENSG00000126561.18	154.179	0.359599	0.25937	1.38643	0.165615	0.590965	0.228438
ENSG00000306915.1	327.177	0.359462	1.12912	0.318356	0.750215	0.93266	0.0302768
ENSG00000116497.18	282.89	0.35941	0.245493	1.46403	0.143185	0.56263	0.249777
ENSG00000166261.11	176.198	0.359346	0.313311	1.14693	0.25141	0.675234	0.170546
ENSG00000137502.10	309.174	0.359238	0.369533	0.972139	0.330981	0.731966	0.135509
ENSG00000168152.13	75.1945	0.359013	0.331842	1.08188	0.279305	0.696693	0.156959
ENSG00000174373.17	528.441	0.358989	0.37243	0.963909	0.335092	0.734371	0.134084
ENSG00000141644.19	1037.67	0.358726	0.247016	1.45224	0.146435	0.565647	0.247454
ENSG00000174013.8	683.07	0.358698	0.225309	1.59203	0.111379	0.516506	0.286925
ENSG00000146205.15	32.6112	0.358635	0.451953	0.793521	0.427474	0.793631	0.100381
ENSG00000160190.14	46.686	0.358605	0.430498	0.833001	0.404844	0.777088	0.10953
ENSG00000081803.17	29.2188	0.358586	0.47477	0.755284	0.450079	0.805316	0.0940337
ENSG00000138821.14	419.981	0.358581	0.230717	1.5542	0.120136	0.532317	0.27383
ENSG00000072518.23	1096.82	0.358532	0.245514	1.46033	0.1442	0.56263	0.249777
ENSG00000115423.19	1.87251	0.358383	2.16191	0.165772	0.868337		#NUM!
ENSG00000174951.12	47.9639	0.358254	0.371187	0.965157	0.334466	0.733635	0.13452
ENSG00000083937.10	1533.24	0.35819	0.239646	1.49466	0.135003	0.552614	0.257578
ENSG00000206559.8	4.94679	0.358127	1.09155	0.32809	0.742844	0.929975	0.0315288
ENSG00000202078.1	1.87487	0.357702	2.09753	0.170535	0.86459		#NUM!
ENSG00000272391.6	1679.6	0.357549	0.256862	1.39199	0.163925	0.588956	0.229917
ENSG00000180008.9	805.761	0.357424	0.230535	1.55041	0.121044	0.533141	0.273158
ENSG00000185158.13	105.25	0.35736	0.44581	0.801598	0.422786	0.790283	0.102217
ENSG00000099219.15	384.059	0.357306	0.309304	1.15519	0.248011	0.671417	0.173008
ENSG00000060749.17	1186.35	0.35724	0.3545	1.00773	0.313585	0.720705	0.142242
ENSG00000115827.14	396.734	0.357101	0.352797	1.0122	0.311442	0.719321	0.143077
ENSG00000141101.13	1062.56	0.356927	0.265811	1.34278	0.179342	0.605731	0.21772
ENSG00000094841.14	193.024	0.356909	0.328885	1.08521	0.277828	0.695354	0.157794
ENSG00000169181.13	12.4527	0.35683	0.640293	0.557292	0.577328	0.865918	0.062523
ENSG00000164221.13	402.377	0.356799	0.397676	0.897212	0.369606	0.756096	0.121423
ENSG00000173040.13	134.792	0.356587	0.317069	1.12464	0.260743	0.682432	0.165941
ENSG00000163328.14	20.3099	0.356427	0.537871	0.662664	0.507546	0.833032	0.0793385
ENSG00000138336.9	9.93633	0.356314	0.734844	0.484885	0.627758	0.88804	0.0515677
ENSG00000138463.9	233.698	0.356162	0.284347	1.25256	0.210367	0.640749	0.193312
ENSG00000168016.15	14.9836	0.356123	0.740952	0.480629	0.63078	0.889266	0.0509684
ENSG00000168140.5	215.615	0.356044	0.247775	1.43696	0.150728	0.570537	0.243716
ENSG00000173376.14	41.7604	0.355855	0.665948	0.534359	0.593093	0.873867	0.0585549
ENSG00000106415.13	85.3234	0.355838	0.465862	0.763827	0.44497	0.803909	0.094793
ENSG00000134852.15	1023.31	0.355806	0.26482	1.34358	0.179085	0.605691	0.217749
ENSG00000171100.16	149.732	0.355709	0.575739	0.61783	0.536687	0.847063	0.0720842
ENSG00000178460.18	26.9903	0.355655	0.446453	0.796625	0.425669	0.792243	0.101142
ENSG00000172766.19	360.57	0.355639	0.339139	1.04865	0.294338	0.708822	0.149463
ENSG00000169914.6	189.304	0.355525	0.271042	1.3117	0.189622	0.620625	0.207171
ENSG00000113522.14	34.7984	0.355453	0.471206	0.754347	0.450641	0.80537	0.0940046
ENSG00000198060.10	1193.49	0.355198	0.194408	1.82708	0.0676881	0.438684	0.357848
ENSG00000135074.16	587.793	0.355157	0.297201	1.19501	0.232084	0.660201	0.180324
ENSG00000134684.13	4893.32	0.355084	0.236712	1.50006	0.133598	0.551196	0.258694
ENSG00000184730.12	2.30785	0.355052	1.59384	0.222765	0.823719	0.952783	0.0210059
ENSG00000198752.11	1081.67	0.35485	0.536357	0.661592	0.508232	0.833622	0.0790309
ENSG00000181097.5	17.185	0.354848	0.537854	0.659747	0.509416	0.834295	0.0786803
ENSG00000177426.22	916.263	0.354788	0.31204	1.137	0.25554	0.680124	0.167412
ENSG00000285115.1	9.51909	0.354742	0.716237	0.495286	0.620398	0.885679	0.0527235
ENSG00000310166.1	75.9709	0.354599	0.502708	0.705378	0.480575	0.819699	0.0863455
ENSG00000198056.16	362.56	0.354545	0.271872	1.30409	0.192203	0.621602	0.206487
ENSG00000163939.19	1081.89	0.354526	0.366829	0.966461	0.333814	0.733019	0.134885
ENSG00000138593.9	704.211	0.354275	0.398379	0.889291	0.373847	0.75735	0.120703
ENSG00000181704.12	1947.89	0.354232	0.245315	1.44399	0.148742	0.567865	0.245755
ENSG00000160336.17	175.957	0.354084	0.30112	1.17589	0.239639	0.665635	0.176764
ENSG00000007341.19	441.445	0.354053	0.221587	1.59781	0.110086	0.513834	0.289177
ENSG00000185436.12	44.6239	0.353962	0.455837	0.776509	0.437448	0.798573	0.0976856
ENSG00000171766.17	172.686	0.353826	0.470632	0.75181	0.452165	0.806611	0.0933361
ENSG00000169242.12	86.1098	0.353822	0.30715	1.15195	0.249341	0.67263	0.172223
ENSG00000129933.21	646.459	0.353791	0.294675	1.20062	0.229901	0.657766	0.181929
ENSG00000123684.13	555.29	0.353728	0.279418	1.26595	0.205532	0.636834	0.195974
ENSG00000310136.1	4.44659	0.353728	1.15759	0.305574	0.759929	0.934831	0.0292667
ENSG00000267226.3	2.5584	0.353679	1.35998	0.260061	0.794817	0.943842	0.0251009
ENSG00000204516.10	1206.6	0.353598	0.334888	1.05587	0.291027	0.705957	0.151222
ENSG00000138767.14	444.146	0.353548	0.266652	1.32588	0.18488	0.614735	0.211312
ENSG00000174796.12	314.947	0.353529	0.24492	1.44345	0.148895	0.567977	0.245669
ENSG00000080345.18	791.455	0.35351	0.278764	1.26813	0.20475	0.635953	0.196575
ENSG00000183128.7	23.2679	0.353456	0.55328	0.638837	0.522929	0.840862	0.0752752
ENSG00000272356.1	5.15513	0.353409	0.989316	0.357226	0.720923	0.922743	0.0349192
ENSG00000305746.1	2.73975	0.353397	1.37761	0.25653	0.797542	0.944919	0.0246052
ENSG00000267069.4	25.198	0.353297	0.514572	0.686584	0.492345	0.82468	0.0837145
ENSG00000290796.1	2.24792	0.353196	1.62966	0.21673	0.828419		#NUM!
ENSG00000117971.12	23.9379	0.353191	0.57553	0.613679	0.539427	0.847584	0.0718174
ENSG00000137185.13	444.093	0.35318	0.246783	1.43113	0.152392	0.572801	0.241996
ENSG00000198711.5	1.1038	0.353009	2.16129	0.163333	0.870256		#NUM!
ENSG00000070759.17	47.88	0.352893	0.510847	0.690799	0.489692	0.824011	0.0840672
ENSG00000226686.11	17.5833	0.35288	0.552975	0.638148	0.523377	0.841168	0.0751175
ENSG00000154133.15	34.6855	0.352795	0.430645	0.819224	0.412659	0.781579	0.107027
ENSG00000175727.15	1878.03	0.352784	0.260487	1.35432	0.175634	0.602402	0.220114
ENSG00000232065.3	1.3783	0.352706	1.77717	0.198465	0.842682		#NUM!
ENSG00000204611.7	67.0583	0.352669	0.317264	1.1116	0.266312	0.686439	0.163398
ENSG00000111252.11	1292.76	0.352217	0.346172	1.01746	0.308933	0.716604	0.144721
ENSG00000271778.1	1.10617	0.352106	1.94109	0.181396	0.856057		#NUM!
ENSG00000023330.15	2123.25	0.352017	0.247407	1.42282	0.154787	0.578375	0.237791
ENSG00000198466.12	112.735	0.351998	0.406245	0.866469	0.386233	0.765081	0.116293
ENSG00000196172.9	137.543	0.351925	0.337056	1.04411	0.296433	0.709814	0.148855
ENSG00000254332.1	6.38102	0.351877	1.07863	0.326225	0.744254	0.930504	0.0312816
ENSG00000139908.15	6.69888	0.351726	1.05078	0.334729	0.737829	0.928607	0.0321679
ENSG00000241945.8	2.52942	0.351445	1.4149	0.248387	0.803835	0.947695	0.0233314
ENSG00000205930.12	6.87939	0.351416	0.868672	0.404544	0.685813	0.909687	0.0411082
ENSG00000291163.1	3.03298	0.351364	1.44575	0.243032	0.807981	0.94873	0.0228573
ENSG00000178338.11	79.9508	0.351209	0.416806	0.84262	0.399441	0.772627	0.11203
ENSG00000167996.16	7.7034	0.351007	0.883074	0.397483	0.691011	0.91141	0.0402862
ENSG00000186026.7	57.4492	0.350977	0.476985	0.735824	0.461838	0.811498	0.0907127
ENSG00000115109.14	1189.51	0.350789	0.303371	1.1563	0.247556	0.671182	0.173159
ENSG00000160678.12	2.20181	0.350579	1.52175	0.230378	0.817798		#NUM!
ENSG00000162521.19	2007.56	0.350328	0.421852	0.830453	0.406283	0.778152	0.108936
ENSG00000132429.10	75.6856	0.349986	0.372452	0.939679	0.347382	0.742826	0.129113
ENSG00000147121.16	175.787	0.349935	0.280341	1.24825	0.211941	0.642548	0.192094
ENSG00000153046.18	1794.2	0.349808	0.260984	1.34034	0.180134	0.606748	0.216992
ENSG00000133731.10	1197.13	0.349716	0.239594	1.45962	0.144396	0.56263	0.249777
ENSG00000133640.20	22.7734	0.349688	0.665805	0.525211	0.599437	0.876365	0.057315
ENSG00000249249.3	1.37593	0.349536	1.77738	0.196658	0.844095		#NUM!
ENSG00000307046.1	1.37593	0.349536	1.77738	0.196658	0.844095		#NUM!
ENSG00000169891.18	38.4489	0.349407	0.452064	0.772915	0.439573	0.800201	0.0968011
ENSG00000084733.11	3967.92	0.349275	0.274412	1.27281	0.203085	0.633259	0.198419
ENSG00000164091.12	4878.84	0.349206	0.307248	1.13656	0.255723	0.680124	0.167412
ENSG00000138617.16	146.099	0.349204	0.472886	0.738453	0.460239	0.810615	0.0911856
ENSG00000136870.11	214.741	0.349066	0.334532	1.04344	0.296743	0.709814	0.148855
ENSG00000164080.14	1187.22	0.348567	0.239363	1.45623	0.14533	0.563812	0.248866
ENSG00000119865.9	206.549	0.348545	0.240629	1.44848	0.147484	0.566372	0.246899
ENSG00000101146.13	2151.18	0.348354	0.299116	1.16461	0.244177	0.669674	0.174136
ENSG00000146247.15	1722.1	0.348238	0.297856	1.16915	0.242343	0.668488	0.174906
ENSG00000077279.21	5.27325	0.348171	1.07183	0.324837	0.745304	0.930778	0.0311538
ENSG00000260917.1	58.4419	0.348149	0.443393	0.785193	0.43234	0.796086	0.0990399
ENSG00000086205.18	13.3035	0.348112	0.677822	0.513575	0.607549	0.880015	0.0555101
ENSG00000171843.17	66.6204	0.348104	0.431121	0.807439	0.419414	0.786738	0.10417
ENSG00000234776.5	2.76872	0.347978	1.39769	0.248967	0.803386	0.947689	0.023334
ENSG00000101574.15	561.616	0.347947	0.253656	1.37173	0.170147	0.594576	0.225793
ENSG00000124275.15	1057.23	0.347831	0.320166	1.08641	0.277298	0.695195	0.157893
ENSG00000276931.1	7.05434	0.347773	0.874886	0.397507	0.690994	0.91141	0.0402862
ENSG00000102362.16	99.9525	0.347721	0.435776	0.797936	0.424908	0.791644	0.10147
ENSG00000089234.16	744.868	0.34767	0.226905	1.53223	0.125466	0.539015	0.268399
ENSG00000119760.16	549.585	0.347615	0.213182	1.6306	0.102974	0.501174	0.300011
ENSG00000198133.9	6.12479	0.347315	0.892544	0.389129	0.697181	0.91407	0.0390204
ENSG00000272602.6	86.5191	0.347262	0.323715	1.07274	0.283387	0.700087	0.154848
ENSG00000221164.1	5.01995	0.347149	1.04282	0.332893	0.739215	0.929453	0.0317723
ENSG00000292277.1	0.833262	0.347146	2.6754	0.129755	0.896761		#NUM!
ENSG00000129167.11	0.833262	0.347146	2.6754	0.129755	0.896761		#NUM!
ENSG00000169682.18	0.833262	0.347146	2.6754	0.129755	0.896761		#NUM!
ENSG00000101109.14	1669.26	0.346986	0.292306	1.18706	0.235202	0.662171	0.17903
ENSG00000124659.7	429.739	0.346961	0.25962	1.33642	0.181412	0.608652	0.215631
ENSG00000158480.11	520.339	0.346941	0.246957	1.40487	0.160061	0.585585	0.23241
ENSG00000108506.14	669.004	0.346811	0.396696	0.87425	0.381982	0.760922	0.11866
ENSG00000136379.12	201.201	0.34667	0.290677	1.19263	0.233016	0.660215	0.180315
ENSG00000233621.4	17.8524	0.346565	0.542901	0.638359	0.52324	0.841023	0.0751919
ENSG00000140265.14	356.276	0.346498	0.296843	1.16728	0.243099	0.669085	0.174519
ENSG00000244694.8	1.72012	0.346482	1.67189	0.20724	0.835823		#NUM!
ENSG00000087206.17	1171.63	0.346462	0.23085	1.50081	0.133405	0.550971	0.258871
ENSG00000123473.17	2027.48	0.346349	0.315904	1.09638	0.272914	0.692102	0.15983
ENSG00000144048.12	771.524	0.34633	0.210502	1.64526	0.0999168	0.497431	0.303267
ENSG00000151640.13	123.113	0.346305	0.329648	1.05053	0.293475	0.707793	0.150093
ENSG00000102539.5	7.70837	0.346209	1.06914	0.323821	0.746074	0.930866	0.031113
ENSG00000015171.21	2144.6	0.346121	0.386345	0.895885	0.370314	0.756361	0.121271
ENSG00000295437.1	1.36145	0.346097	2.03398	0.170158	0.864886		#NUM!
ENSG00000075426.12	2673.08	0.346006	0.291765	1.18591	0.235659	0.662721	0.178669
ENSG00000023839.12	15.4759	0.345961	0.645694	0.535797	0.592099	0.873699	0.0586382
ENSG00000232742.3	0.83563	0.345932	3.10352	0.111464	0.911248		#NUM!
ENSG00000286725.2	0.83563	0.345932	3.10352	0.111464	0.911248		#NUM!
ENSG00000298094.1	0.83563	0.345932	3.10352	0.111464	0.911248		#NUM!
ENSG00000286025.2	0.89347	0.345773	2.67341	0.129338	0.897091		#NUM!
ENSG00000151239.14	2258.07	0.345467	0.266943	1.29416	0.195609	0.626184	0.203298
ENSG00000157107.14	648.739	0.345315	0.405071	0.852481	0.393947	0.769456	0.113816
ENSG00000082996.20	406.83	0.345154	0.216196	1.59648	0.110381	0.514637	0.288499
ENSG00000118961.15	172.682	0.34511	0.276771	1.24692	0.212428	0.642826	0.191907
ENSG00000101162.4	6.44662	0.345033	0.823245	0.419113	0.675133	0.905858	0.0429399
ENSG00000135749.20	317.675	0.345007	0.295672	1.16686	0.243267	0.669164	0.174467
ENSG00000300178.1	3.02874	0.344721	1.27817	0.269699	0.787392	0.942448	0.0257427
ENSG00000125149.12	764.945	0.344663	0.332183	1.03757	0.29947	0.711869	0.1476
ENSG00000057019.16	1001.7	0.344619	0.305976	1.12629	0.260042	0.682324	0.166009
ENSG00000229152.2	9.45775	0.34454	0.841444	0.409462	0.6822	0.908219	0.0418096
ENSG00000182827.9	1352.35	0.344536	0.330289	1.04313	0.296886	0.709814	0.148855
ENSG00000176095.12	2430.12	0.3444	0.234074	1.47133	0.141201	0.558042	0.253333
ENSG00000206052.11	6.99448	0.344299	1.0133	0.339779	0.734023	0.927165	0.0328429
ENSG00000104517.13	2003.54	0.344252	0.412844	0.833855	0.404362	0.776878	0.109647
ENSG00000138138.14	968.481	0.344249	0.232041	1.48357	0.137924	0.553908	0.256562
ENSG00000130962.19	252.824	0.344222	0.353061	0.974965	0.329578	0.730979	0.136095
ENSG00000093217.11	273.797	0.344136	0.254189	1.35386	0.175781	0.602402	0.220114
ENSG00000196569.14	16.614	0.344093	0.563921	0.610179	0.541743	0.849007	0.0710885
ENSG00000139116.19	449.462	0.344013	0.368141	0.93446	0.350067	0.744305	0.128249
ENSG00000185904.13	2021.81	0.343846	0.315061	1.09136	0.275113	0.694035	0.158618
ENSG00000111879.20	68.3779	0.343844	0.371751	0.924932	0.355001	0.746841	0.126772
ENSG00000089159.17	2944.42	0.343843	0.364924	0.942233	0.346074	0.741586	0.129838
ENSG00000140598.16	436.032	0.343835	0.231674	1.48413	0.137774	0.553908	0.256562
ENSG00000170854.18	475.216	0.343735	0.329493	1.04322	0.296845	0.709814	0.148855
ENSG00000174599.5	43.9728	0.343615	0.462208	0.743421	0.457227	0.808728	0.0921974
ENSG00000155903.14	291.239	0.343604	0.316156	1.08682	0.277118	0.695195	0.157893
ENSG00000110713.18	3772.24	0.343595	0.246614	1.39325	0.163544	0.588956	0.229917
ENSG00000152192.8	268.272	0.343575	0.393488	0.873152	0.38258	0.761001	0.118615
ENSG00000140600.17	62.1356	0.343371	0.422745	0.81224	0.416654	0.784792	0.105246
ENSG00000092978.11	265.022	0.343236	0.266673	1.28711	0.198057	0.629066	0.201304
ENSG00000279692.1	12.7728	0.343229	0.723154	0.474628	0.635052	0.891332	0.0499605
ENSG00000055208.20	1609.1	0.343203	0.312547	1.09808	0.272169	0.691282	0.160345
ENSG00000271605.7	3.64193	0.343177	1.13732	0.301741	0.76285	0.936327	0.0285725
ENSG00000227482.1	4.79778	0.343078	0.997435	0.34396	0.730876	0.926386	0.0332081
ENSG00000262154.1	6.3743	0.34301	0.885511	0.387358	0.698492	0.914605	0.0387662
ENSG00000163257.11	878.183	0.342908	0.255872	1.34015	0.180195	0.606748	0.216992
ENSG00000135052.16	4039.59	0.342878	0.197797	1.73348	0.0830103	0.465251	0.332312
ENSG00000310526.1	5.54841	0.342825	0.920814	0.372306	0.709665	0.918393	0.0369716
ENSG00000152404.16	532.153	0.342661	0.2888	1.1865	0.235427	0.662382	0.178892
ENSG00000163596.17	18.2523	0.342576	0.535619	0.639589	0.52244	0.840588	0.0754168
ENSG00000301116.1	1.36855	0.342474	1.81187	0.189017	0.850079		#NUM!
ENSG00000228794.13	253.962	0.342465	0.288312	1.18783	0.234901	0.661719	0.179326
ENSG00000307288.1	3.88662	0.342441	1.1236	0.30477	0.760541	0.934999	0.0291887
ENSG00000255621.2	1.15349	0.342391	2.14822	0.159383	0.873367		#NUM!
ENSG00000170191.5	581.907	0.342376	0.302202	1.13294	0.257241	0.680638	0.167084
ENSG00000291153.2	27.7319	0.342163	0.454623	0.752629	0.451673	0.806125	0.0935978
ENSG00000105732.13	686.497	0.34206	0.279576	1.2235	0.221143	0.649477	0.187436
ENSG00000254004.7	367.954	0.341921	0.268509	1.27341	0.202874	0.633259	0.198419
ENSG00000176986.16	2127.29	0.341784	0.575808	0.593572	0.552798	0.854478	0.0682991
ENSG00000278864.1	30.3541	0.341755	0.641191	0.532999	0.594034	0.874396	0.058292
ENSG00000289094.1	14.3581	0.341747	0.753685	0.453435	0.650235	0.896462	0.0474682
ENSG00000172375.14	353.534	0.341645	0.341036	1.00179	0.316447	0.723043	0.140836
ENSG00000186847.6	134.767	0.341547	0.419314	0.814537	0.415337	0.783643	0.105882
ENSG00000198964.14	1084.71	0.341494	0.371879	0.918294	0.358465	0.749868	0.125015
ENSG00000062524.16	1.71775	0.341488	1.7047	0.200321	0.841229		#NUM!
ENSG00000309719.1	1.71775	0.341488	1.7047	0.200321	0.841229		#NUM!
ENSG00000159445.13	179.042	0.34148	0.271516	1.25768	0.208508	0.638808	0.194629
ENSG00000278828.2	23.5938	0.341375	0.520142	0.656311	0.511624	0.834578	0.0785332
ENSG00000170903.12	749.218	0.341356	0.217817	1.56717	0.117074	0.526291	0.278774
ENSG00000005810.20	1068.44	0.341342	0.339852	1.00438	0.315194	0.722157	0.141368
ENSG00000225764.4	0.830895	0.341239	2.67694	0.127473	0.898566		#NUM!
ENSG00000227262.3	0.830895	0.341239	2.67694	0.127473	0.898566		#NUM!
ENSG00000295827.1	0.830895	0.341239	2.67694	0.127473	0.898566		#NUM!
ENSG00000286092.1	0.830895	0.341239	2.67694	0.127473	0.898566		#NUM!
ENSG00000262703.1	0.830895	0.341239	2.67694	0.127473	0.898566		#NUM!
ENSG00000214185.3	0.830895	0.341239	2.67694	0.127473	0.898566		#NUM!
ENSG00000114302.17	1693.2	0.341196	0.231181	1.47589	0.139974	0.555591	0.255245
ENSG00000274600.2	10.0701	0.340639	0.727794	0.468042	0.639754	0.89326	0.0490221
ENSG00000049283.19	2.86386	0.340475	1.2197	0.279148	0.780131	0.941338	0.0262546
ENSG00000297836.1	17.7212	0.340397	0.77126	0.441352	0.658958	0.898926	0.0462759
ENSG00000163681.17	1713.41	0.340211	0.384156	0.885607	0.375829	0.758824	0.119859
ENSG00000164176.13	71.5649	0.34011	0.376167	0.904145	0.365918	0.754168	0.122532
ENSG00000143669.16	199.745	0.339872	0.467715	0.726665	0.467431	0.812749	0.0900434
ENSG00000135823.14	444.334	0.33977	0.250305	1.35742	0.174648	0.601582	0.220705
ENSG00000126775.9	277.053	0.339618	0.290296	1.1699	0.24204	0.668295	0.175032
ENSG00000305730.1	1.09642	0.33961	2.12617	0.159728	0.873095		#NUM!
ENSG00000198839.10	96.5558	0.339516	0.283431	1.19788	0.230963	0.658383	0.181521
ENSG00000274276.6	3.66104	0.33947	1.2225	0.277684	0.781255	0.941499	0.0261801
ENSG00000024048.11	648.922	0.339461	0.276648	1.22705	0.219805	0.64859	0.18803
ENSG00000175505.11	536.522	0.33935	0.342005	0.992236	0.321082	0.726383	0.138834
ENSG00000219626.9	3.0793	0.339159	1.49517	0.226836	0.820551	0.952033	0.021348
ENSG00000115904.15	768.394	0.339057	0.380913	0.890115	0.373404	0.75735	0.120703
ENSG00000065183.16	2260.35	0.339032	0.305648	1.10922	0.267334	0.687015	0.163034
ENSG00000297027.1	3.40339	0.339002	1.16419	0.291192	0.770905	0.938979	0.027344
ENSG00000156671.15	815.364	0.338987	0.254068	1.33424	0.182126	0.610352	0.21442
ENSG00000116273.6	850.958	0.338782	0.238849	1.41839	0.156076	0.580167	0.236447
ENSG00000007171.19	176.417	0.338775	0.304983	1.1108	0.266656	0.686624	0.163281
ENSG00000299449.1	17.1608	0.338717	0.716669	0.472626	0.63648	0.891916	0.0496759
ENSG00000180938.6	52.92	0.338686	0.38742	0.874208	0.382005	0.760922	0.11866
ENSG00000159753.15	45.1136	0.338667	0.466691	0.725678	0.468036	0.81275	0.090043
ENSG00000147118.12	76.4198	0.338571	0.370673	0.913395	0.361035	0.751239	0.124222
ENSG00000299794.1	2.75898	0.338438	1.4919	0.226849	0.820541	0.952033	0.021348
ENSG00000294017.1	38.056	0.338402	0.652513	0.518613	0.60403	0.878133	0.0564396
ENSG00000104290.11	82.7095	0.338389	0.320429	1.05605	0.290946	0.705957	0.151222
ENSG00000150281.7	40.0586	0.338334	0.380923	0.888195	0.374436	0.75797	0.120348
ENSG00000271092.5	2.51543	0.338327	1.41262	0.239503	0.810715	0.949863	0.0223392
ENSG00000177076.6	28.3326	0.33832	0.663395	0.509982	0.610064	0.881368	0.0548428
ENSG00000295161.1	1.15112	0.33825	2.14879	0.157414	0.874918		#NUM!
ENSG00000073598.6	1.15112	0.33825	2.14879	0.157414	0.874918		#NUM!
ENSG00000173757.11	493.617	0.338223	0.238949	1.41546	0.156935	0.581082	0.235762
ENSG00000290425.2	13.7815	0.338218	0.612551	0.552147	0.580848	0.8677	0.0616303
ENSG00000119707.14	3013.7	0.338029	0.313003	1.07995	0.280163	0.697754	0.156298
ENSG00000152952.14	1748.77	0.338024	0.316005	1.06968	0.284764	0.700775	0.154421
ENSG00000264247.3	74.4727	0.337956	0.357972	0.944085	0.345126	0.741091	0.130129
ENSG00000128641.19	1366.75	0.337934	0.306275	1.10337	0.269868	0.68983	0.161258
ENSG00000250218.2	3.95902	0.337922	1.26773	0.266556	0.789811	0.9429	0.0255343
ENSG00000291078.2	44.8377	0.337792	0.444363	0.76017	0.447153	0.805134	0.0941319
ENSG00000188522.16	1399.36	0.337669	0.226595	1.49019	0.136174	0.553356	0.256995
ENSG00000159579.14	976.791	0.337665	0.384426	0.87836	0.379748	0.760225	0.119058
ENSG00000106772.19	2.24489	0.337563	1.55217	0.217477	0.827836		#NUM!
ENSG00000189227.6	6.69028	0.337532	0.819321	0.411966	0.680364	0.907351	0.0422245
ENSG00000257103.9	2704.94	0.337445	0.300827	1.12172	0.26198	0.683158	0.165479
ENSG00000183808.12	340.931	0.337445	0.449305	0.751038	0.45263	0.806661	0.0933091
ENSG00000163322.14	90.0105	0.337346	0.386679	0.872418	0.382981	0.761493	0.118334
ENSG00000136141.15	775.293	0.33731	0.391065	0.862542	0.388389	0.767094	0.115152
ENSG00000140157.16	1691.28	0.337309	0.356127	0.947159	0.343558	0.740526	0.13046
ENSG00000135919.14	1084.43	0.337011	0.205952	1.63636	0.101764	0.499532	0.301437
ENSG00000277304.1	3.13589	0.33699	1.43112	0.235473	0.813841	0.950839	0.0218929
ENSG00000197497.11	33.4245	0.33687	0.432261	0.779322	0.43579	0.798198	0.0978894
ENSG00000182621.19	103.052	0.3368	0.478697	0.703577	0.481696	0.820331	0.086011
ENSG00000236308.1	3.64116	0.336782	1.40565	0.239592	0.810647	0.949863	0.0223392
ENSG00000102189.17	350.813	0.336701	0.290363	1.15959	0.246218	0.670463	0.173625
ENSG00000271314.1	6.52776	0.33668	0.927693	0.362921	0.716664	0.920869	0.0358024
ENSG00000154640.15	2192.8	0.336527	0.208763	1.612	0.106961	0.507494	0.294569
ENSG00000126821.8	1052.19	0.336182	0.314516	1.06889	0.28512	0.700949	0.154314
ENSG00000276107.1	1.36382	0.336019	1.81236	0.185404	0.852912		#NUM!
ENSG00000132155.14	1607.58	0.336011	0.529163	0.634986	0.525437	0.84267	0.0743427
ENSG00000077684.16	886.957	0.335992	0.245993	1.36586	0.171983	0.597499	0.223663
ENSG00000163661.4	176.797	0.33594	0.248299	1.35297	0.176066	0.602483	0.220055
ENSG00000112297.18	46.385	0.335895	0.360976	0.930517	0.352103	0.745178	0.12774
ENSG00000167106.12	308.739	0.335851	0.256328	1.31024	0.190116	0.620759	0.207077
ENSG00000128709.13	91.7347	0.33581	0.313301	1.07184	0.283791	0.700669	0.154487
ENSG00000147416.12	1614.19	0.335497	0.240573	1.39457	0.163145	0.588846	0.229999
ENSG00000115155.19	8.59553	0.335466	1.11689	0.300356	0.763906	0.936614	0.0284396
ENSG00000108854.16	6783.49	0.33509	0.323226	1.0367	0.299875	0.712141	0.147434
ENSG00000273338.2	0.883722	0.335017	2.36341	0.141752	0.887276		#NUM!
ENSG00000233594.2	0.883722	0.335017	2.36341	0.141752	0.887276		#NUM!
ENSG00000132744.8	0.883722	0.335017	2.36341	0.141752	0.887276		#NUM!
ENSG00000167987.11	814.004	0.334743	0.206221	1.62323	0.104541	0.503862	0.297689
ENSG00000258424.1	1.67193	0.334731	1.86926	0.179072	0.857881		#NUM!
ENSG00000287642.4	1.09168	0.334668	2.47334	0.13531	0.892367		#NUM!
ENSG00000110851.12	1711.39	0.334514	0.189442	1.76579	0.0774313	0.454856	0.342126
ENSG00000164329.15	956.29	0.334512	0.295709	1.13122	0.257961	0.680774	0.166997
ENSG00000156427.8	29.658	0.334409	0.574385	0.582203	0.56043	0.85794	0.0665433
ENSG00000165118.15	1010.19	0.334392	0.338546	0.987729	0.323286	0.72768	0.138059
ENSG00000100129.18	2928.88	0.334201	0.341268	0.979293	0.327435	0.729363	0.137056
ENSG00000170412.18	13.542	0.334142	0.595172	0.561421	0.574511	0.864447	0.0632618
ENSG00000227908.6	3.38031	0.334041	1.33467	0.250281	0.80237	0.947625	0.0233637
ENSG00000133816.19	1096.3	0.334008	0.31762	1.05159	0.292986	0.707256	0.150423
ENSG00000009413.17	293.024	0.333988	0.424105	0.787512	0.430982	0.795749	0.0992241
ENSG00000171150.9	480.324	0.333988	0.297159	1.12394	0.261039	0.682704	0.165768
ENSG00000166881.10	1456.47	0.333757	0.353131	0.945137	0.344589	0.740845	0.130273
ENSG00000178623.13	8.63911	0.333726	0.967454	0.344952	0.73013	0.926013	0.0333831
ENSG00000105880.7	7.46682	0.333658	1.02612	0.325164	0.745057	0.930665	0.0312065
ENSG00000167912.9	1.66179	0.333655	2.18202	0.152911	0.878469		#NUM!
ENSG00000171368.12	83.1572	0.333471	0.358939	0.929049	0.352864	0.746256	0.127112
ENSG00000166359.11	8.61195	0.333277	0.886306	0.376029	0.706895	0.917306	0.0374858
ENSG00000064313.13	2414.23	0.333028	0.409835	0.812592	0.416452	0.784745	0.105271
ENSG00000108557.20	489.906	0.333026	0.370416	0.89906	0.368621	0.755414	0.121815
ENSG00000266145.1	3.4386	0.332987	1.37522	0.242133	0.808677	0.949135	0.022672
ENSG00000105376.5	77.6257	0.332986	0.378924	0.878768	0.379527	0.759966	0.119206
ENSG00000180769.10	11.2735	0.332974	0.684396	0.486522	0.626597	0.887359	0.0519007
ENSG00000287382.2	4.56713	0.332963	1.02852	0.323729	0.746143	0.930866	0.031113
ENSG00000163660.12	532.214	0.332838	0.301792	1.10287	0.270083	0.68984	0.161252
ENSG00000155816.21	676.549	0.33281	0.309008	1.07703	0.281468	0.698334	0.155937
ENSG00000227741.2	3.12074	0.332699	1.42501	0.233472	0.815395	0.950952	0.0218414
ENSG00000149926.14	5.92307	0.332619	0.895382	0.371483	0.710278	0.918677	0.036837
ENSG00000139354.11	977.929	0.332535	0.281305	1.18211	0.237161	0.663557	0.178122
ENSG00000147872.10	1109.81	0.33252	0.248476	1.33824	0.180818	0.607809	0.216233
ENSG00000225190.12	649.444	0.332518	0.222544	1.49417	0.135132	0.552614	0.257578
ENSG00000170142.12	556.13	0.332468	0.392814	0.846374	0.397344	0.772106	0.112323
ENSG00000266967.7	3.92657	0.332335	1.0908	0.30467	0.760617	0.934999	0.0291887
ENSG00000145012.15	529.783	0.332318	0.342741	0.969589	0.332252	0.732743	0.135049
ENSG00000110400.11	236.225	0.332217	0.29767	1.11606	0.264397	0.684624	0.164548
ENSG00000062725.10	1254.84	0.332024	0.226491	1.46595	0.142663	0.561445	0.250693
ENSG00000291053.2	1.3517	0.331978	2.03556	0.163089	0.870448		#NUM!
ENSG00000136108.15	6717.01	0.331904	0.362197	0.916361	0.359478	0.750486	0.124658
ENSG00000100154.15	390.986	0.33188	0.3644	0.910758	0.362423	0.751953	0.123809
ENSG00000112414.15	1255.5	0.331846	0.46565	0.712651	0.476062	0.816757	0.0879071
ENSG00000118900.15	1585.52	0.331829	0.227273	1.46004	0.144278	0.56263	0.249777
ENSG00000187231.14	142.044	0.331718	0.337537	0.982761	0.325725	0.728826	0.137376
ENSG00000125814.17	103.987	0.331687	0.285471	1.1619	0.245278	0.670029	0.173906
ENSG00000166398.14	252.792	0.331463	0.309729	1.07017	0.284543	0.700775	0.154421
ENSG00000146072.6	412.518	0.331368	0.318065	1.04182	0.297493	0.710201	0.148619
ENSG00000172361.6	2.80079	0.331326	1.49345	0.221853	0.824428	0.952783	0.0210059
ENSG00000187555.17	4016.3	0.331212	0.192925	1.71679	0.0860175	0.472564	0.32554
ENSG00000110330.10	1415.75	0.330958	0.235262	1.40677	0.159497	0.585009	0.232838
ENSG00000250790.4	12.2861	0.330936	0.645861	0.512396	0.608374	0.880339	0.0553501
ENSG00000214413.9	90.8997	0.330906	0.325065	1.01797	0.308693	0.716559	0.144748
ENSG00000197921.6	24.7817	0.330856	0.507444	0.652005	0.514398	0.836484	0.0775424
ENSG00000162231.14	3276.73	0.330815	0.230872	1.43289	0.151889	0.57188	0.242695
ENSG00000088766.12	101.842	0.330771	0.387941	0.852634	0.393862	0.769456	0.113816
ENSG00000146872.19	1623.08	0.330756	0.24597	1.3447	0.178723	0.605691	0.217749
ENSG00000167395.10	377.674	0.330702	0.266956	1.23879	0.215423	0.644614	0.190701
ENSG00000130176.8	106.701	0.330691	0.375463	0.880756	0.37845	0.759465	0.119492
ENSG00000189308.11	617.837	0.330445	0.26055	1.26826	0.204705	0.635953	0.196575
ENSG00000154370.16	913.467	0.330409	0.26681	1.23837	0.215579	0.644739	0.190616
ENSG00000178966.17	512.622	0.33028	0.294912	1.11993	0.262744	0.683593	0.165203
ENSG00000111490.15	36.0075	0.330152	0.416782	0.792146	0.428276	0.794289	0.100022
ENSG00000165516.11	415.958	0.330132	0.295527	1.11709	0.263954	0.684429	0.164672
ENSG00000172936.18	595.309	0.330012	0.283324	1.16479	0.244106	0.669674	0.174136
ENSG00000096401.8	2452.46	0.329964	0.217667	1.51591	0.129543	0.545359	0.263318
ENSG00000196152.10	85.89	0.329954	0.33133	0.995849	0.319323	0.724788	0.139789
ENSG00000155729.13	110.103	0.329861	0.377436	0.873951	0.382145	0.760922	0.11866
ENSG00000180998.12	70.4377	0.329784	0.377896	0.872684	0.382835	0.761423	0.118374
ENSG00000228818.1	2.298	0.329778	1.39643	0.236158	0.81331	0.950685	0.0219634
ENSG00000213694.7	350.436	0.329583	0.336803	0.978565	0.327795	0.729605	0.136912
ENSG00000124406.17	23.9725	0.329558	0.509328	0.647045	0.517603	0.838052	0.0767292
ENSG00000135392.19	461.388	0.3295	0.570411	0.577654	0.563498	0.859001	0.0660061
ENSG00000121486.12	329.064	0.329483	0.280419	1.17497	0.240008	0.666332	0.176309
ENSG00000121879.6	400.185	0.32943	0.417303	0.789427	0.429862	0.795402	0.0994131
ENSG00000154265.16	80.7502	0.32929	0.376574	0.874435	0.381881	0.760922	0.11866
ENSG00000164841.5	89.285	0.329203	0.295208	1.11516	0.264783	0.685001	0.164309
ENSG00000187079.20	3461.22	0.329153	0.396504	0.830139	0.40646	0.778314	0.108845
ENSG00000071282.12	486.535	0.328997	0.197961	1.66193	0.0965273	0.492935	0.30721
ENSG00000073008.16	1696.44	0.328904	0.225526	1.45838	0.144735	0.562858	0.249602
ENSG00000115866.11	2639.81	0.328811	0.326139	1.00819	0.313362	0.720565	0.142327
ENSG00000133104.14	1305.24	0.328788	0.289107	1.13725	0.255433	0.680068	0.167447
ENSG00000197385.6	10.0954	0.328739	0.696241	0.472162	0.636811	0.892099	0.0495872
ENSG00000116062.19	1592.19	0.328604	0.33817	0.971712	0.331194	0.731966	0.135509
ENSG00000184205.14	227.275	0.328601	0.250351	1.31256	0.189331	0.620138	0.207512
ENSG00000185946.16	111.239	0.328474	0.300334	1.0937	0.274089	0.693329	0.159061
ENSG00000172671.20	171.431	0.328442	0.271292	1.21066	0.226026	0.653969	0.184443
ENSG00000272462.5	43.4794	0.328349	0.378897	0.866591	0.386166	0.765081	0.116293
ENSG00000186448.15	373.923	0.328205	0.27894	1.17662	0.239348	0.665343	0.176954
ENSG00000117569.20	534.307	0.328112	0.23204	1.41403	0.157352	0.581749	0.235264
ENSG00000067955.15	3464.99	0.327851	0.292234	1.12188	0.261914	0.683158	0.165479
ENSG00000180228.14	293.58	0.327794	0.36722	0.892637	0.372052	0.757279	0.120744
ENSG00000181904.9	1265.09	0.327317	0.283864	1.15308	0.248879	0.671997	0.172633
ENSG00000164199.18	45.7178	0.327056	0.365365	0.895149	0.370708	0.756551	0.121162
ENSG00000171295.13	196.831	0.327016	0.258402	1.26553	0.205681	0.636834	0.195974
ENSG00000297798.1	0.828527	0.327008	3.10987	0.105152	0.916255		#NUM!
ENSG00000148408.15	0.828527	0.327008	3.10987	0.105152	0.916255		#NUM!
ENSG00000266936.1	0.828527	0.327008	3.10987	0.105152	0.916255		#NUM!
ENSG00000307215.1	1.96962	0.32697	1.90593	0.171554	0.863788		#NUM!
ENSG00000231925.14	807.849	0.326792	0.493336	0.662412	0.507707	0.83317	0.0792662
ENSG00000285712.2	7.57578	0.326744	0.982089	0.332703	0.739358	0.929544	0.0317302
ENSG00000186603.7	370.365	0.326491	0.35465	0.920601	0.357259	0.748957	0.125543
ENSG00000133961.22	1507.24	0.326441	0.291877	1.11842	0.263387	0.683903	0.165005
ENSG00000164438.6	19.6231	0.326374	0.617206	0.528793	0.596949	0.875206	0.0578899
ENSG00000107815.10	1002.67	0.326323	0.276584	1.17983	0.238067	0.664333	0.177614
ENSG00000227359.2	9.57497	0.326266	0.7435	0.438824	0.660789	0.899359	0.0460667
ENSG00000149925.22	41.6782	0.326017	0.550415	0.592311	0.553642	0.854591	0.0682417
ENSG00000127955.17	742.183	0.325824	0.28397	1.14739	0.25122	0.674929	0.170742
ENSG00000164086.10	1188.01	0.325761	0.247419	1.31664	0.187961	0.61892	0.208365
ENSG00000168070.12	52.1157	0.325756	0.359604	0.905874	0.365003	0.753487	0.122924
ENSG00000174501.15	48.834	0.325752	0.359168	0.906962	0.364427	0.75303	0.123188
ENSG00000119446.14	1280.42	0.325575	0.188236	1.72961	0.0836994	0.466803	0.330867
ENSG00000158865.13	2.35594	0.325508	1.81186	0.179654	0.857424	0.963418	0.0161853
ENSG00000137776.17	1663.46	0.325457	0.370283	0.87894	0.379434	0.759966	0.119206
ENSG00000101745.17	416.99	0.32544	0.39864	0.816375	0.414286	0.782675	0.106418
ENSG00000160321.16	51.034	0.325415	0.496172	0.655852	0.51192	0.834578	0.0785332
ENSG00000067365.15	252.175	0.325343	0.315124	1.03243	0.301872	0.712768	0.147052
ENSG00000141040.15	103.207	0.325182	0.346094	0.939577	0.347435	0.742826	0.129113
ENSG00000167562.14	80.2877	0.325151	0.312498	1.04049	0.298113	0.71044	0.148472
ENSG00000121964.15	216.745	0.325091	0.312464	1.04041	0.298149	0.71044	0.148472
ENSG00000287090.2	1.14374	0.325066	2.11374	0.153787	0.877778		#NUM!
ENSG00000126733.22	1.14374	0.325066	2.11374	0.153787	0.877778		#NUM!
ENSG00000168763.16	1205.89	0.325053	0.255378	1.27283	0.203077	0.633259	0.198419
ENSG00000164168.8	1018.33	0.325003	0.39568	0.821379	0.411431	0.780498	0.107628
ENSG00000070444.15	325.878	0.324786	0.266238	1.21991	0.2225	0.650761	0.186578
ENSG00000163349.22	1747.66	0.324755	0.342078	0.94936	0.342438	0.739511	0.131056
ENSG00000221909.3	112.175	0.324441	0.345112	0.940103	0.347165	0.74258	0.129257
ENSG00000090020.11	1683.59	0.324349	0.232639	1.39422	0.163253	0.588846	0.229999
ENSG00000166170.12	887.115	0.324336	0.225053	1.44115	0.149541	0.568347	0.245387
ENSG00000175970.12	940.429	0.324122	0.211002	1.53611	0.124512	0.538495	0.268818
ENSG00000290960.2	154.672	0.323989	0.268144	1.20826	0.226946	0.654468	0.184111
ENSG00000117010.17	46.0324	0.323819	0.408386	0.792924	0.427822	0.79396	0.100202
ENSG00000162599.18	17.971	0.323417	0.734578	0.440276	0.659737	0.899158	0.046164
ENSG00000305125.1	2.28511	0.323399	1.51481	0.213491	0.830944		#NUM!
ENSG00000137942.18	1269.13	0.323133	0.355401	0.909206	0.363242	0.752439	0.123528
ENSG00000139826.6	480.734	0.323036	0.255225	1.26569	0.205624	0.636834	0.195974
ENSG00000241399.7	8.76156	0.323008	0.882276	0.366108	0.714285	0.920417	0.0360154
ENSG00000168826.16	67.7111	0.322895	0.351222	0.919348	0.357914	0.74949	0.125234
ENSG00000245112.3	5.9102	0.32276	1.05071	0.307184	0.758703	0.934369	0.0294818
ENSG00000104442.10	1881.84	0.322731	0.314706	1.0255	0.305128	0.714182	0.146191
ENSG00000100441.10	736.101	0.322629	0.333053	0.9687	0.332695	0.733019	0.134885
ENSG00000170248.15	3769.99	0.322492	0.268886	1.19936	0.230387	0.657934	0.181818
ENSG00000291205.2	4.1455	0.322314	1.19321	0.270123	0.787066	0.942448	0.0257427
ENSG00000228742.12	8.15547	0.322294	0.759461	0.424372	0.671294	0.904145	0.0437617
ENSG00000165832.6	636.75	0.322292	0.374302	0.861047	0.389212	0.767994	0.114642
ENSG00000284823.2	10.029	0.322266	0.807769	0.398958	0.689924	0.91141	0.0402862
ENSG00000168461.13	749.587	0.322187	0.200327	1.60831	0.107768	0.508468	0.293736
ENSG00000139651.11	515.878	0.322095	0.239051	1.34739	0.177854	0.60435	0.218712
ENSG00000109083.14	190.734	0.321983	0.27087	1.1887	0.234559	0.661719	0.179326
ENSG00000152359.15	400.136	0.321911	0.228592	1.40823	0.159062	0.584501	0.233215
ENSG00000198860.14	1120.26	0.321753	0.226489	1.42061	0.15543	0.579435	0.236995
ENSG00000085224.23	396.848	0.321543	0.421357	0.763112	0.445397	0.804091	0.094695
ENSG00000147324.11	481.17	0.321514	0.258728	1.24267	0.21399	0.643747	0.191285
ENSG00000143869.7	5.39263	0.321372	0.907506	0.354127	0.723244	0.923806	0.0344193
ENSG00000171469.11	427.026	0.321332	0.262012	1.2264	0.220048	0.648765	0.187912
ENSG00000273008.2	11.3324	0.321273	0.836707	0.383973	0.700999	0.915883	0.0381601
ENSG00000146281.6	3462.66	0.321268	0.325132	0.988115	0.323096	0.72756	0.138131
ENSG00000100580.8	417.579	0.321216	0.298164	1.07731	0.281341	0.698334	0.155937
ENSG00000166250.13	720.049	0.321103	0.255045	1.25901	0.208028	0.63844	0.19488
ENSG00000261924.2	3.44289	0.321074	1.59485	0.201319	0.840449	0.958596	0.0183645
ENSG00000241042.2	0.871606	0.321073	2.16479	0.148316	0.882093		#NUM!
ENSG00000254373.1	0.871606	0.321073	2.16479	0.148316	0.882093		#NUM!
ENSG00000151623.15	30.0111	0.320973	0.477898	0.671636	0.501815	0.830431	0.0806963
ENSG00000108963.19	635.234	0.320938	0.302758	1.06005	0.289123	0.704349	0.152212
ENSG00000189334.9	5.46109	0.320834	1.14823	0.279416	0.779926	0.941338	0.0262546
ENSG00000164291.17	277.738	0.320742	0.3643	0.880433	0.378625	0.759518	0.119462
ENSG00000144736.14	508.727	0.320719	0.312249	1.02713	0.304361	0.714182	0.146191
ENSG00000144909.8	1135.21	0.320717	0.356031	0.900811	0.367689	0.755124	0.121982
ENSG00000196305.19	4596.55	0.320656	0.209168	1.533	0.125275	0.539003	0.268409
ENSG00000170919.17	101.38	0.320511	0.294554	1.08812	0.276541	0.694778	0.158154
ENSG00000198642.8	506.657	0.320508	0.268384	1.19421	0.232394	0.660215	0.180315
ENSG00000186777.13	78.8891	0.320401	0.458652	0.69857	0.484821	0.821841	0.0852122
ENSG00000206557.6	106.797	0.320352	0.299576	1.06935	0.284911	0.700775	0.154421
ENSG00000229124.9	14.1206	0.320316	0.608754	0.526183	0.598761	0.876088	0.0574523
ENSG00000109046.15	904.285	0.320179	0.284693	1.12465	0.260739	0.682432	0.165941
ENSG00000105722.11	960.642	0.320121	0.24386	1.31273	0.189276	0.620138	0.207512
ENSG00000164574.16	746.78	0.319918	0.34486	0.927676	0.353576	0.746539	0.126948
ENSG00000083814.13	55.1806	0.319822	0.374212	0.854654	0.392742	0.769229	0.113944
ENSG00000154822.18	201.772	0.319757	0.27815	1.14959	0.250314	0.673577	0.171613
ENSG00000206567.11	56.2962	0.319733	0.407292	0.785021	0.432441	0.796189	0.0989841
ENSG00000257950.3	33.1023	0.319669	0.417631	0.765435	0.444012	0.803242	0.0951536
ENSG00000167842.16	737.07	0.319593	0.243867	1.31052	0.190019	0.620759	0.207077
ENSG00000231120.3	2.28588	0.319565	1.37305	0.23274	0.815963		#NUM!
ENSG00000104783.15	559.41	0.319476	0.319363	1.00035	0.31714	0.723627	0.140485
ENSG00000198805.13	2146.1	0.319474	0.245277	1.3025	0.192745	0.622263	0.206026
ENSG00000228223.4	72.8441	0.319428	0.320718	0.995977	0.319261	0.72474	0.139818
ENSG00000169016.17	937.501	0.319375	0.218397	1.46236	0.143642	0.56263	0.249777
ENSG00000133398.4	748.993	0.319309	0.313567	1.01831	0.30853	0.716418	0.144834
ENSG00000234444.10	200.131	0.319252	0.308052	1.03636	0.300035	0.712349	0.147307
ENSG00000290767.2	15.7321	0.319212	0.581755	0.548706	0.583207	0.868698	0.0611312
ENSG00000172458.5	8.25242	0.319185	0.819525	0.389476	0.696924	0.91407	0.0390204
ENSG00000197892.13	122.462	0.319121	0.378568	0.842968	0.399246	0.772627	0.11203
ENSG00000147874.11	1188.19	0.319116	0.334761	0.953265	0.340456	0.738285	0.131776
ENSG00000130779.22	1752.66	0.319085	0.420638	0.758574	0.448107	0.805134	0.0941319
ENSG00000101098.13	135.382	0.318821	0.274631	1.16091	0.24568	0.670293	0.173735
ENSG00000278993.1	9.39539	0.318607	0.716144	0.444893	0.656397	0.897956	0.0467448
ENSG00000138050.15	244.626	0.318487	0.235204	1.35409	0.175708	0.602402	0.220114
ENSG00000138100.14	9.74811	0.31845	0.811725	0.392313	0.694827	0.913379	0.039349
ENSG00000187866.10	538.443	0.318407	0.210749	1.51083	0.130831	0.547565	0.261565
ENSG00000149658.18	1713.41	0.318312	0.235221	1.35324	0.175978	0.602483	0.220055
ENSG00000131043.13	1366.46	0.318308	0.24276	1.3112	0.189789	0.62068	0.207132
ENSG00000164889.15	2418.94	0.31829	0.346519	0.918537	0.358338	0.749868	0.125015
ENSG00000104427.13	191.293	0.318254	0.299246	1.06352	0.287546	0.703063	0.153006
ENSG00000289690.1	1.14137	0.318218	1.93327	0.164601	0.869258		#NUM!
ENSG00000007923.17	1034.34	0.31819	0.445643	0.714002	0.475226	0.816024	0.0882973
ENSG00000295019.1	2.34382	0.318185	1.75497	0.181305	0.856128	0.962876	0.0164296
ENSG00000229852.5	64.0858	0.318126	0.330847	0.961552	0.336275	0.735237	0.133573
ENSG00000101544.9	602.829	0.318092	0.26631	1.19444	0.232305	0.660215	0.180315
ENSG00000120685.20	1176.46	0.318016	0.255564	1.24437	0.213363	0.643425	0.191502
ENSG00000125352.6	229.45	0.317665	0.280499	1.1325	0.257424	0.680638	0.167084
ENSG00000070610.14	441.456	0.31765	0.219429	1.44762	0.147723	0.566755	0.246605
ENSG00000115159.17	319.258	0.317545	0.25722	1.23453	0.217007	0.64589	0.189842
ENSG00000166579.16	828.472	0.317527	0.227422	1.3962	0.162654	0.58868	0.230121
ENSG00000039319.17	652.386	0.317513	0.504588	0.629252	0.529184	0.843345	0.0739946
ENSG00000117222.14	609.229	0.317384	0.23412	1.35565	0.175211	0.602322	0.220171
ENSG00000267886.1	22.2299	0.317362	0.822613	0.385798	0.699647	0.915307	0.0384331
ENSG00000214558.5	3.36468	0.317068	1.14686	0.276465	0.782191	0.941718	0.0260793
ENSG00000236671.10	4.90307	0.316973	0.960315	0.330072	0.741345	0.929948	0.0315413
ENSG00000291046.2	23.3738	0.31683	0.499343	0.634495	0.525758	0.842726	0.0743135
ENSG00000115718.18	1.139	0.316807	2.11486	0.1498	0.880922		#NUM!
ENSG00000267710.9	1.139	0.316807	2.11486	0.1498	0.880922		#NUM!
ENSG00000183977.14	3.95516	0.316799	1.06873	0.296425	0.766906	0.937816	0.0278822
ENSG00000294840.1	2.48096	0.316779	1.47647	0.214552	0.830117	0.955776	0.0196437
ENSG00000125484.12	2237.28	0.316637	0.283062	1.11861	0.263306	0.683798	0.165072
ENSG00000256803.2	8.6548	0.31663	0.810491	0.390665	0.696045	0.913769	0.0391635
ENSG00000164307.13	179.158	0.316544	0.337969	0.936608	0.34896	0.743552	0.128689
ENSG00000135766.9	394.049	0.316483	0.47512	0.666113	0.505339	0.832076	0.079837
ENSG00000275734.2	15.5447	0.31648	0.644209	0.491269	0.623236	0.886834	0.0521576
ENSG00000105866.15	325.633	0.316453	0.36046	0.877914	0.37999	0.76044	0.118935
ENSG00000147533.19	446.253	0.316372	0.362623	0.872455	0.38296	0.761493	0.118334
ENSG00000120334.16	400.892	0.316315	0.301613	1.04875	0.294295	0.708822	0.149463
ENSG00000168280.18	322.293	0.316261	0.260046	1.21617	0.223919	0.652025	0.185736
ENSG00000123106.11	383.887	0.316233	0.291792	1.08376	0.278471	0.696079	0.157341
ENSG00000234130.2	4.23315	0.316034	1.20805	0.261608	0.793624	0.943746	0.0251448
ENSG00000243156.9	734.404	0.315858	0.520423	0.606926	0.5439	0.849425	0.0708749
ENSG00000170242.19	726.492	0.315769	0.287638	1.0978	0.272292	0.691282	0.160345
ENSG00000215717.7	1127.3	0.315694	0.225165	1.40206	0.160898	0.586752	0.231546
ENSG00000174953.14	1400.52	0.315648	0.29347	1.07557	0.282119	0.698941	0.155559
ENSG00000104067.17	2202.31	0.31559	0.330249	0.955611	0.339269	0.737876	0.132017
ENSG00000198933.11	384.861	0.31532	0.279475	1.12826	0.259211	0.682055	0.166181
ENSG00000197019.5	1269.16	0.315214	0.400055	0.787925	0.430741	0.795749	0.0992241
ENSG00000255062.3	8.34233	0.315087	0.852704	0.369515	0.711744	0.919042	0.0366645
ENSG00000113282.14	3218.95	0.314939	0.382943	0.822418	0.410839	0.780284	0.107747
ENSG00000148123.15	2.58584	0.314919	1.62653	0.193614	0.846478	0.960649	0.0174352
ENSG00000198862.14	699.577	0.314903	0.365302	0.862034	0.388669	0.767263	0.115056
ENSG00000165671.22	2537.74	0.314712	0.268425	1.17244	0.24102	0.667827	0.175336
ENSG00000175322.12	290.424	0.314682	0.316062	0.995634	0.319428	0.724933	0.139702
ENSG00000166450.13	130.27	0.314575	0.304688	1.03245	0.301861	0.712768	0.147052
ENSG00000111897.7	4080.74	0.314563	0.353654	0.889467	0.373752	0.75735	0.120703
ENSG00000276570.1	22.7651	0.314514	0.518232	0.606897	0.543919	0.849425	0.0708749
ENSG00000006704.11	661.387	0.3145	0.212136	1.48254	0.138197	0.55401	0.256482
ENSG00000196873.16	61.5833	0.314185	0.348214	0.902276	0.36691	0.754844	0.122143
ENSG00000253837.1	1.66691	0.314139	1.6797	0.187021	0.851644		#NUM!
ENSG00000141905.19	1667.98	0.314074	0.369824	0.849252	0.395741	0.770509	0.113222
ENSG00000054282.16	298.775	0.313642	0.259974	1.20644	0.227649	0.654725	0.183941
ENSG00000188559.16	127.977	0.313625	0.443373	0.707361	0.479342	0.818902	0.0867683
ENSG00000125630.16	2271.45	0.313615	0.272806	1.14959	0.250314	0.673577	0.171613
ENSG00000025708.14	124.421	0.313525	0.324388	0.966511	0.333788	0.733019	0.134885
ENSG00000134371.15	1774.8	0.313487	0.283059	1.1075	0.26808	0.688078	0.162363
ENSG00000164331.10	105.656	0.313463	0.312724	1.00236	0.316168	0.722644	0.141076
ENSG00000114127.11	459.001	0.313335	0.338313	0.926169	0.354358	0.746539	0.126948
ENSG00000115760.16	1588.48	0.313276	0.350996	0.892534	0.372107	0.757279	0.120744
ENSG00000162073.14	497.175	0.313254	0.250531	1.25036	0.211168	0.641763	0.192625
ENSG00000260830.3	3.3573	0.313191	1.15412	0.271368	0.786108	0.942278	0.0258211
ENSG00000170921.16	662.521	0.313169	0.289673	1.08111	0.279647	0.696987	0.156775
ENSG00000231878.1	0.873974	0.313155	2.36777	0.132257	0.894781		#NUM!
ENSG00000140564.13	778.828	0.31305	0.216996	1.44266	0.149117	0.568121	0.245559
ENSG00000130477.16	4.17118	0.312911	1.32305	0.236507	0.813039	0.950639	0.0219842
ENSG00000307701.1	3.35807	0.312807	1.18748	0.263422	0.792225	0.943683	0.0251741
ENSG00000036257.14	1309.93	0.312547	0.320891	0.973995	0.330059	0.73129	0.135911
ENSG00000133706.20	2837.49	0.312511	0.277485	1.12623	0.26007	0.682324	0.166009
ENSG00000253223.1	2.65667	0.312359	1.74881	0.178613	0.858242	0.963786	0.0160193
ENSG00000196372.13	301.333	0.312273	0.389121	0.802509	0.422259	0.789899	0.102428
ENSG00000169228.14	22.5455	0.312248	0.500375	0.624029	0.532609	0.844875	0.0732076
ENSG00000069869.17	2213.32	0.311663	0.365805	0.851992	0.394218	0.769572	0.113751
ENSG00000112339.15	1537.95	0.311585	0.283053	1.1008	0.270984	0.690261	0.160987
ENSG00000115762.17	4023.37	0.311516	0.254906	1.22208	0.221677	0.649783	0.187232
ENSG00000188505.5	16.6783	0.311404	0.541756	0.574805	0.565423	0.85999	0.0655066
ENSG00000132356.12	1840.64	0.311383	0.372826	0.835197	0.403607	0.776391	0.109919
ENSG00000114737.16	115.375	0.311116	0.294532	1.0563	0.29083	0.705891	0.151262
ENSG00000230366.11	15.9745	0.311114	0.659409	0.471807	0.637064	0.892209	0.0495334
ENSG00000275532.3	5.68312	0.310996	0.906138	0.343211	0.73144	0.926703	0.0330594
ENSG00000196912.13	99.6895	0.310752	0.443882	0.700077	0.483879	0.821286	0.0855054
ENSG00000134324.12	277.065	0.310665	0.246028	1.26272	0.206689	0.63775	0.195349
ENSG00000165392.11	669.466	0.310659	0.344656	0.90136	0.367397	0.755004	0.122051
ENSG00000129355.7	433.51	0.310595	0.207172	1.49921	0.133818	0.551593	0.258382
ENSG00000109814.12	775.374	0.310323	0.304537	1.019	0.308203	0.715865	0.145169
ENSG00000128881.18	290.121	0.310301	0.345229	0.898825	0.368746	0.755414	0.121815
ENSG00000198887.9	1452.74	0.31015	0.324181	0.956718	0.338709	0.737129	0.132456
ENSG00000183655.13	174.356	0.309974	0.243991	1.27044	0.203929	0.634375	0.197654
ENSG00000011258.16	244.349	0.309962	0.462736	0.669847	0.502956	0.831001	0.0803987
ENSG00000115183.15	360.753	0.309942	0.334002	0.927964	0.353426	0.746539	0.126948
ENSG00000169605.7	7.32591	0.309897	0.942251	0.32889	0.742239	0.929975	0.0315288
ENSG00000105738.11	1868.93	0.309743	0.324617	0.95418	0.339992	0.738285	0.131776
ENSG00000139218.18	1344.27	0.309651	0.275858	1.1225	0.26165	0.683157	0.165479
ENSG00000185565.14	1.64742	0.309577	1.94774	0.158941	0.873715		#NUM!
ENSG00000170027.7	5803.83	0.309482	0.291836	1.06046	0.288934	0.704195	0.152307
ENSG00000144821.11	4.90384	0.309466	1.06728	0.289957	0.77185	0.939144	0.027268
ENSG00000143379.13	277.409	0.309278	0.278766	1.10945	0.267235	0.687009	0.163037
ENSG00000149532.16	2914.49	0.309259	0.262712	1.17718	0.239124	0.665192	0.177053
ENSG00000280385.1	183.462	0.3092	0.323935	0.954511	0.339825	0.738285	0.131776
ENSG00000108175.19	1166.38	0.309171	0.36602	0.844682	0.398288	0.772585	0.112054
ENSG00000100888.15	1699.14	0.309171	0.33181	0.931772	0.351455	0.745109	0.12778
ENSG00000121417.14	162.086	0.309087	0.330638	0.934821	0.34988	0.744305	0.128249
ENSG00000066827.16	295.54	0.309085	0.256122	1.20679	0.227514	0.654545	0.18406
ENSG00000186020.13	185.551	0.309054	0.288405	1.0716	0.2839	0.700669	0.154487
ENSG00000153767.10	484.869	0.308917	0.277014	1.11517	0.264779	0.685001	0.164309
ENSG00000170113.16	972.149	0.308914	0.252122	1.22525	0.220479	0.649068	0.18771
ENSG00000100784.12	113.398	0.308878	0.464771	0.664581	0.506319	0.832449	0.0796422
ENSG00000039123.16	2494.57	0.30873	0.346984	0.889753	0.373599	0.75735	0.120703
ENSG00000176142.13	924.395	0.308721	0.239938	1.28667	0.198208	0.629066	0.201304
ENSG00000238084.4	7.23039	0.308613	0.952993	0.323835	0.746063	0.930866	0.031113
ENSG00000134697.13	1634.3	0.308426	0.203211	1.51776	0.129074	0.544561	0.263953
ENSG00000305704.1	1.66455	0.308351	1.64584	0.187352	0.851385		#NUM!
ENSG00000150401.15	240.411	0.308303	0.258467	1.19281	0.232943	0.660215	0.180315
ENSG00000178093.14	2.7938	0.308224	1.32196	0.233158	0.815639	0.950952	0.0218414
ENSG00000155304.6	5223.17	0.308201	0.310367	0.993022	0.320699	0.725961	0.139087
ENSG00000172086.9	73.1753	0.30819	0.398299	0.773764	0.439071	0.799767	0.0970367
ENSG00000270878.1	4.72499	0.30793	1.24839	0.246661	0.805171	0.947839	0.0232654
ENSG00000130758.8	154.725	0.307925	0.291831	1.05515	0.291358	0.706079	0.151147
ENSG00000181915.6	768.451	0.307924	0.237177	1.29829	0.194189	0.624366	0.20456
ENSG00000139977.14	1052.35	0.30792	0.226876	1.35721	0.174713	0.601582	0.220705
ENSG00000133703.14	1311.02	0.307916	0.337664	0.911901	0.361821	0.751553	0.124041
ENSG00000176170.14	2724.91	0.307825	0.402221	0.765314	0.444085	0.803291	0.095127
ENSG00000183340.7	171.608	0.307729	0.423936	0.725885	0.467909	0.812749	0.0900434
ENSG00000290394.3	29.5787	0.307706	0.500609	0.614664	0.538777	0.847584	0.0718174
ENSG00000249741.2	22.3729	0.307642	0.493187	0.623783	0.53277	0.844875	0.0732076
ENSG00000260274.3	6.49105	0.307609	0.864991	0.355621	0.722124	0.923272	0.0346701
ENSG00000156030.14	364.277	0.307582	0.290652	1.05825	0.289942	0.704895	0.151875
ENSG00000230778.2	78.3115	0.307414	0.322226	0.954032	0.340067	0.738285	0.131776
ENSG00000272977.1	14.5852	0.30711	0.60481	0.507778	0.611609	0.881867	0.054597
ENSG00000166123.14	1842.11	0.307071	0.265987	1.15446	0.248313	0.671452	0.172985
ENSG00000083642.19	775.643	0.307067	0.366169	0.838594	0.401697	0.774717	0.110857
ENSG00000087338.5	697.013	0.307044	0.385835	0.79579	0.426154	0.792505	0.100998
ENSG00000025156.13	606.179	0.307041	0.239657	1.28117	0.200135	0.630128	0.200571
ENSG00000091009.8	658.23	0.306998	0.268581	1.14304	0.253023	0.677311	0.169212
ENSG00000077935.17	167.822	0.306951	0.324284	0.94655	0.343868	0.740526	0.13046
ENSG00000293316.2	14.3578	0.306826	0.690363	0.444441	0.656724	0.897956	0.0467448
ENSG00000102531.16	1771.1	0.306815	0.388646	0.789445	0.429852	0.795402	0.0994131
ENSG00000134250.21	6720.96	0.306811	0.361672	0.848313	0.396263	0.771104	0.112887
ENSG00000120693.16	72.8139	0.306803	0.518159	0.592102	0.553783	0.854651	0.0682114
ENSG00000102879.17	91.8363	0.306678	0.360617	0.850424	0.39509	0.76976	0.113645
ENSG00000188779.12	5.46382	0.306581	0.902476	0.339711	0.734074	0.927165	0.0328429
ENSG00000226015.2	4.21393	0.306487	1.30844	0.234238	0.8148	0.9509	0.0218653
ENSG00000197771.13	3041.25	0.306445	0.268776	1.14015	0.254224	0.678389	0.168521
ENSG00000135932.12	1862.33	0.306443	0.247567	1.23782	0.215782	0.644739	0.190616
ENSG00000038382.23	7130.28	0.306436	0.415964	0.736687	0.461313	0.810762	0.0911065
ENSG00000158125.10	132.285	0.306327	0.258692	1.18414	0.236357	0.662899	0.178553
ENSG00000143995.20	40.0508	0.306162	0.425967	0.718746	0.472297	0.814142	0.0892997
ENSG00000253320.8	8.40387	0.306131	0.793332	0.38588	0.699585	0.915294	0.0384392
ENSG00000119906.13	977.35	0.305912	0.364432	0.839423	0.401232	0.774537	0.110958
ENSG00000295992.1	1.95117	0.305744	1.6757	0.182458	0.855223		#NUM!
ENSG00000011566.15	710.432	0.30574	0.40797	0.749417	0.453606	0.806804	0.0932321
ENSG00000085185.16	487.603	0.305647	0.216529	1.41157	0.158076	0.582728	0.234534
ENSG00000157106.18	1597.7	0.305577	0.389106	0.785331	0.43226	0.796086	0.0990399
ENSG00000125249.7	1727.36	0.305548	0.297833	1.0259	0.304937	0.714182	0.146191
ENSG00000175087.10	127.885	0.305532	0.311995	0.979284	0.32744	0.729363	0.137056
ENSG00000222009.10	9.36898	0.305381	0.818199	0.373235	0.708973	0.917966	0.0371732
ENSG00000162994.16	26.5267	0.30527	0.655353	0.46581	0.641352	0.893879	0.0487211
ENSG00000121039.10	799.805	0.305262	0.209784	1.45512	0.145635	0.563888	0.248807
ENSG00000243926.4	10.8067	0.305213	0.717684	0.425275	0.670637	0.903915	0.0438723
ENSG00000112658.8	1131.09	0.305106	0.22609	1.34948	0.177181	0.603731	0.219157
ENSG00000079931.15	93.4066	0.305005	0.423643	0.719958	0.471551	0.813976	0.0893884
ENSG00000291207.2	47.653	0.304993	0.471614	0.6467	0.517826	0.838052	0.0767292
ENSG00000285454.2	2.56436	0.304895	1.48964	0.204677	0.837824	0.957488	0.0188665
ENSG00000120733.15	1426.4	0.304879	0.342057	0.89131	0.372763	0.75735	0.120703
ENSG00000174437.18	11293	0.304878	0.378617	0.805242	0.42068	0.787943	0.103505
ENSG00000049246.15	114.801	0.304859	0.335546	0.908545	0.36359	0.752439	0.123528
ENSG00000124191.18	60.4728	0.304786	0.346056	0.880743	0.378457	0.759465	0.119492
ENSG00000184014.9	2279.62	0.304538	0.325878	0.934516	0.350038	0.744305	0.128249
ENSG00000182324.7	30.1426	0.304473	0.704175	0.432382	0.665464	0.90152	0.0450245
ENSG00000162745.11	14.7228	0.304318	0.640344	0.475242	0.634615	0.891132	0.050058
ENSG00000078124.13	564.225	0.304232	0.263164	1.15605	0.247659	0.671265	0.173106
ENSG00000131845.15	164.797	0.304154	0.359342	0.846419	0.397319	0.772106	0.112323
ENSG00000231056.2	25.1976	0.304128	0.587366	0.517783	0.60461	0.878373	0.056321
ENSG00000143344.16	191.855	0.304116	0.399521	0.761203	0.446536	0.804728	0.0943511
ENSG00000096080.12	24.2505	0.304035	0.460307	0.660505	0.50893	0.833906	0.0788827
ENSG00000136932.16	270.273	0.304019	0.256409	1.18568	0.23575	0.662766	0.17864
ENSG00000173889.16	529.536	0.303978	0.262215	1.15927	0.246345	0.670463	0.173625
ENSG00000166685.13	531.478	0.303817	0.23882	1.27216	0.203316	0.633259	0.198419
ENSG00000160712.13	234.266	0.303731	0.30675	0.990156	0.322098	0.726722	0.138632
ENSG00000133641.18	690.445	0.30368	0.267196	1.13654	0.255729	0.680124	0.167412
ENSG00000105708.9	133.152	0.303679	0.318407	0.953747	0.340212	0.738285	0.131776
ENSG00000119640.9	101.188	0.303643	0.334268	0.908382	0.363676	0.752439	0.123528
ENSG00000184863.11	1091	0.303616	0.237577	1.27797	0.201261	0.631731	0.199468
ENSG00000152104.12	563.453	0.30334	0.305808	0.991928	0.321233	0.726383	0.138834
ENSG00000275011.1	1.40491	0.303285	2.70492	0.112123	0.910726		#NUM!
ENSG00000135148.12	457.402	0.303226	0.231224	1.31139	0.189725	0.62068	0.207132
ENSG00000092148.14	3234.57	0.303198	0.33397	0.90786	0.363952	0.752495	0.123496
ENSG00000157212.20	286.666	0.303073	0.423324	0.715937	0.47403	0.814847	0.0889238
ENSG00000288558.3	31.4041	0.302989	0.461076	0.657135	0.511094	0.834578	0.0785332
ENSG00000107185.10	467.605	0.302968	0.286024	1.05924	0.289491	0.704652	0.152026
ENSG00000070950.10	1576.27	0.302953	0.200539	1.5107	0.130866	0.547565	0.261565
ENSG00000132801.7	67.2423	0.30286	0.427176	0.708982	0.478336	0.818326	0.0870738
ENSG00000110925.7	662.906	0.302849	0.255624	1.18474	0.236119	0.662899	0.178553
ENSG00000040531.16	742.813	0.302808	0.250494	1.20884	0.226724	0.654394	0.184161
ENSG00000196150.14	327.079	0.302745	0.28889	1.04796	0.294658	0.708822	0.149463
ENSG00000135482.7	95.9827	0.302657	0.314431	0.962553	0.335772	0.734956	0.133739
ENSG00000309812.1	1.13162	0.302601	1.9351	0.156375	0.875738		#NUM!
ENSG00000175061.21	2261	0.302264	0.204449	1.47843	0.139292	0.5547	0.255942
ENSG00000229161.2	0.869238	0.302253	2.36992	0.127537	0.898515		#NUM!
ENSG00000261620.1	0.869238	0.302253	2.36992	0.127537	0.898515		#NUM!
ENSG00000221963.6	93.6963	0.302099	0.321766	0.938878	0.347794	0.743029	0.128994
ENSG00000180346.5	297.552	0.302047	0.226634	1.33276	0.182612	0.611289	0.213753
ENSG00000198625.14	208.656	0.302046	0.250535	1.2056	0.22797	0.654998	0.18376
ENSG00000196865.4	810.801	0.302004	0.306603	0.985	0.324624	0.728356	0.137656
ENSG00000277156.1	44.9461	0.301916	0.395124	0.764105	0.444805	0.803856	0.0948218
ENSG00000261327.6	4.22267	0.301876	1.32767	0.227374	0.820133	0.952017	0.0213552
ENSG00000167258.16	2102.91	0.301619	0.285797	1.05536	0.29126	0.705973	0.151212
ENSG00000214279.13	2.52877	0.301504	1.29882	0.232138	0.816431	0.950952	0.0218414
ENSG00000273061.4	3.09767	0.301301	1.31746	0.228698	0.819104	0.951492	0.0215947
ENSG00000157538.14	852.147	0.301284	0.24005	1.25509	0.209447	0.639806	0.193952
ENSG00000118482.12	1648.51	0.301206	0.33483	0.899579	0.368344	0.755414	0.121815
ENSG00000118894.15	313.367	0.301162	0.261263	1.15271	0.249028	0.672017	0.17262
ENSG00000102096.10	370.727	0.300871	0.215777	1.39436	0.163209	0.588846	0.229999
ENSG00000164916.11	1112.5	0.30084	0.301793	0.996844	0.31884	0.724644	0.139875
ENSG00000072571.20	1626.02	0.300759	0.321309	0.936043	0.349251	0.743809	0.128539
ENSG00000102921.8	764.714	0.300671	0.259676	1.15787	0.246918	0.670522	0.173587
ENSG00000121988.18	134.384	0.300639	0.271825	1.106	0.268725	0.688595	0.162036
ENSG00000102781.14	757.022	0.300605	0.316291	0.950405	0.341907	0.739222	0.131225
ENSG00000173826.15	1.6548	0.300397	1.68011	0.178796	0.858098		#NUM!
ENSG00000092607.15	19.6815	0.300261	0.589804	0.509087	0.610692	0.881536	0.0547599
ENSG00000169032.11	1281.61	0.30006	0.241255	1.24375	0.213593	0.643425	0.191502
ENSG00000163162.9	1225.94	0.30003	0.192637	1.55749	0.119354	0.531314	0.274648
ENSG00000158715.6	157.11	0.299983	0.486542	0.616561	0.537524	0.84738	0.0719218
ENSG00000137337.16	1609.27	0.299965	0.248531	1.20695	0.227452	0.654545	0.18406
ENSG00000164823.11	326.769	0.299853	0.21167	1.4166	0.1566	0.581017	0.235811
ENSG00000197045.14	2986.82	0.299535	0.279703	1.0709	0.284212	0.700775	0.154421
ENSG00000213096.11	143.334	0.299387	0.365729	0.818605	0.413012	0.781811	0.106898
ENSG00000003056.8	2050.64	0.299235	0.412921	0.724679	0.468649	0.813066	0.0898744
ENSG00000144747.17	499.928	0.299001	0.369316	0.809609	0.418165	0.786052	0.104549
ENSG00000115145.10	270.686	0.298968	0.412945	0.723988	0.469073	0.813066	0.0898744
ENSG00000145996.11	492.957	0.298954	0.362042	0.825743	0.40895	0.779062	0.108428
ENSG00000105821.15	358.998	0.298786	0.421424	0.708991	0.47833	0.818326	0.0870738
ENSG00000286193.4	1.12926	0.298709	1.93554	0.154328	0.877351		#NUM!
ENSG00000141446.12	312.075	0.298696	0.244231	1.22301	0.221327	0.649684	0.187298
ENSG00000144560.16	365.441	0.2985	0.28661	1.04148	0.297651	0.710225	0.148604
ENSG00000170471.15	1563.48	0.298477	0.252319	1.18294	0.236834	0.66326	0.178316
ENSG00000166510.14	57.3368	0.298451	0.397288	0.751222	0.452519	0.806661	0.0933091
ENSG00000131389.18	1220.71	0.298434	0.434489	0.686863	0.492169	0.82468	0.0837145
ENSG00000058335.16	35.7028	0.298356	0.414667	0.719507	0.471829	0.814057	0.0893454
ENSG00000290613.2	3.40027	0.29829	1.28746	0.231689	0.81678	0.950952	0.0218414
ENSG00000103319.12	241.208	0.298283	0.297837	1.0015	0.316586	0.7232	0.140742
ENSG00000215217.7	1.96528	0.29811	1.60267	0.186008	0.852438		#NUM!
ENSG00000176890.16	461.548	0.298054	0.369086	0.807546	0.419352	0.786738	0.10417
ENSG00000230873.9	9.35989	0.29797	0.768014	0.387975	0.698035	0.914294	0.0389142
ENSG00000272848.3	10.5947	0.29792	0.794378	0.375036	0.707634	0.917438	0.0374232
ENSG00000126785.13	3.6956	0.297767	1.26974	0.234511	0.814588	0.950892	0.021869
ENSG00000145703.17	80.128	0.297666	0.411802	0.722836	0.469781	0.813066	0.0898744
ENSG00000256660.7	1.63795	0.297626	1.94857	0.152741	0.878603		#NUM!
ENSG00000124535.16	2072.27	0.297604	0.234879	1.26705	0.205137	0.636612	0.196125
ENSG00000196074.13	166.984	0.297563	0.340202	0.874667	0.381755	0.760922	0.11866
ENSG00000298309.1	2.83925	0.297562	1.28324	0.231884	0.816628	0.950952	0.0218414
ENSG00000177200.18	570.308	0.297562	0.333407	0.892488	0.372132	0.757279	0.120744
ENSG00000121454.6	10.5775	0.29751	0.794908	0.37427	0.708203	0.917458	0.0374137
ENSG00000162676.13	177.58	0.297267	0.254888	1.16627	0.243506	0.66937	0.174334
ENSG00000075975.17	737.776	0.297172	0.471599	0.630138	0.528604	0.843345	0.0739946
ENSG00000173614.14	141.463	0.297162	0.384117	0.773623	0.439154	0.799767	0.0970367
ENSG00000270441.1	5.50518	0.297092	1.106	0.268619	0.788223	0.942448	0.0257427
ENSG00000138780.15	294.378	0.296867	0.386546	0.767997	0.442489	0.801548	0.0960705
ENSG00000167173.19	719.606	0.296787	0.221426	1.34034	0.180134	0.606748	0.216992
ENSG00000269378.1	39.3821	0.296768	0.5327	0.557101	0.577458	0.866027	0.0624686
ENSG00000133422.14	1447.62	0.29669	0.239824	1.23711	0.216045	0.644755	0.190605
ENSG00000116580.20	430.316	0.296584	0.300781	0.986045	0.324111	0.728185	0.137758
ENSG00000134508.13	219.905	0.296366	0.391992	0.756051	0.449619	0.805134	0.0941319
ENSG00000101126.18	2934.93	0.296328	0.238123	1.24443	0.21334	0.643425	0.191502
ENSG00000182957.16	80.4002	0.29624	0.4542	0.652224	0.514257	0.836433	0.0775687
ENSG00000171320.15	540.281	0.296191	0.344796	0.859034	0.390322	0.768319	0.114458
ENSG00000000460.17	279.243	0.296141	0.28987	1.02163	0.306955	0.715175	0.145588
ENSG00000136630.13	27.991	0.296109	0.622016	0.476048	0.63404	0.89096	0.0501416
ENSG00000232732.12	1.12689	0.296076	2.15482	0.137401	0.890713		#NUM!
ENSG00000124140.15	9.29168	0.295946	0.764667	0.387026	0.698737	0.914657	0.0387417
ENSG00000100335.15	1223.41	0.295932	0.211579	1.39868	0.161908	0.587778	0.230787
ENSG00000108349.18	2171.12	0.295671	0.206466	1.43206	0.152128	0.572526	0.242205
ENSG00000151287.17	405.716	0.295478	0.217169	1.36059	0.173644	0.599593	0.222143
ENSG00000136451.9	1808.14	0.295433	0.25575	1.15516	0.248025	0.671417	0.173008
ENSG00000286531.2	6.33031	0.295372	0.878539	0.336208	0.736714	0.927974	0.0324643
ENSG00000001084.13	821.68	0.295238	0.225908	1.30689	0.191249	0.621217	0.206757
ENSG00000133858.17	505.106	0.295122	0.318763	0.925835	0.354532	0.746539	0.126948
ENSG00000182952.5	3064.99	0.29511	0.190026	1.553	0.120424	0.53265	0.273558
ENSG00000062650.20	1809.33	0.295009	0.238685	1.23598	0.216468	0.644964	0.190465
ENSG00000124784.9	1508.7	0.294982	0.258729	1.14012	0.254237	0.678389	0.168521
ENSG00000145908.14	391.144	0.294979	0.339443	0.869009	0.384842	0.763677	0.11709
ENSG00000258623.2	11.1333	0.294967	0.673222	0.438143	0.661283	0.899844	0.0458326
ENSG00000173171.15	47.4004	0.294955	0.390757	0.754828	0.450352	0.80537	0.0940046
ENSG00000135929.9	35.6034	0.294882	0.500708	0.588931	0.555908	0.855279	0.0678922
ENSG00000166770.13	211.089	0.294623	0.311697	0.945223	0.344545	0.740845	0.130273
ENSG00000247735.2	14.4208	0.294611	0.739347	0.398475	0.69028	0.91141	0.0402862
ENSG00000011114.15	732.539	0.294597	0.281156	1.04781	0.294728	0.708822	0.149463
ENSG00000103540.17	818.113	0.294582	0.361326	0.815279	0.414913	0.783175	0.106141
ENSG00000204147.11	141.048	0.294459	0.281542	1.04588	0.295616	0.709418	0.149098
ENSG00000185164.15	611.272	0.294207	0.54739	0.537473	0.590941	0.873554	0.05871
ENSG00000106483.12	2.56899	0.294133	1.39096	0.21146	0.832528	0.956352	0.0193824
ENSG00000198898.16	1146.84	0.293991	0.251703	1.16801	0.242804	0.668775	0.17472
ENSG00000043355.12	507.24	0.293917	0.321375	0.914563	0.360421	0.750754	0.124502
ENSG00000149187.19	2504.77	0.293801	0.292065	1.00594	0.314442	0.721223	0.14193
ENSG00000160062.15	98.0906	0.293793	0.320779	0.915873	0.359733	0.750555	0.124618
ENSG00000185920.19	124.41	0.293701	0.311689	0.94229	0.346044	0.741586	0.129838
ENSG00000304574.1	5.987	0.29369	0.936517	0.313599	0.753826	0.932994	0.030121
ENSG00000251322.12	277.581	0.293398	0.311744	0.94115	0.346628	0.742023	0.129583
ENSG00000197943.13	107.571	0.293396	0.354299	0.828103	0.407612	0.778857	0.108542
ENSG00000244300.4	41.3359	0.293382	0.426112	0.688508	0.491133	0.824459	0.0838308
ENSG00000258938.1	6.78143	0.293319	0.867266	0.338211	0.735204	0.927433	0.0327174
ENSG00000183475.13	386.791	0.293305	0.304514	0.96319	0.335452	0.734798	0.133832
ENSG00000125952.21	913.24	0.293274	0.200463	1.46298	0.143472	0.56263	0.249777
ENSG00000067900.9	1427.85	0.293208	0.33054	0.887058	0.375048	0.758423	0.120089
ENSG00000149313.11	1807.52	0.293197	0.325028	0.902067	0.367021	0.754844	0.122143
ENSG00000277662.1	2.04394	0.293178	1.44426	0.202996	0.839138		#NUM!
ENSG00000204130.14	254.405	0.293134	0.268652	1.09113	0.275217	0.694035	0.158618
ENSG00000178878.13	105.913	0.293075	0.2989	0.980512	0.326833	0.729148	0.137184
ENSG00000144136.11	3334.69	0.292979	0.220355	1.32958	0.183657	0.61275	0.212716
ENSG00000174840.10	1698.24	0.292908	0.23385	1.25255	0.210369	0.640749	0.193312
ENSG00000109756.10	840.303	0.292868	0.33029	0.886699	0.375241	0.758424	0.120088
ENSG00000213609.3	5.16244	0.292652	0.941605	0.310801	0.755952	0.933818	0.0297376
ENSG00000119523.10	674.865	0.29258	0.234068	1.24998	0.211308	0.641763	0.192625
ENSG00000080815.20	1569.02	0.292536	0.196682	1.48736	0.13692	0.553908	0.256562
ENSG00000106004.5	30.7496	0.292416	0.478938	0.610551	0.541497	0.848989	0.0710978
ENSG00000153982.11	111.798	0.292404	0.280192	1.04359	0.296677	0.709814	0.148855
ENSG00000230513.5	8.52012	0.292368	0.738286	0.39601	0.692098	0.91198	0.0400148
ENSG00000196810.6	277.043	0.292341	0.297938	0.981211	0.326488	0.728927	0.137316
ENSG00000165219.23	1785.8	0.292261	0.257868	1.13337	0.257058	0.680638	0.167084
ENSG00000174500.13	12.1859	0.292223	0.729592	0.40053	0.688766	0.911039	0.0404632
ENSG00000095203.15	547.945	0.292221	0.291171	1.0036	0.31557	0.72218	0.141355
ENSG00000152133.17	643.258	0.292143	0.323811	0.902203	0.366949	0.754844	0.122143
ENSG00000137947.12	1394.33	0.292054	0.1842	1.58553	0.112846	0.518243	0.285466
ENSG00000112874.10	223.38	0.29204	0.385933	0.756713	0.449222	0.805134	0.0941319
ENSG00000103111.15	332.405	0.292007	0.284276	1.0272	0.304328	0.714182	0.146191
ENSG00000101746.16	6.832	0.291983	0.937093	0.311583	0.755357	0.933728	0.0297795
ENSG00000260290.2	8.89067	0.291951	0.98078	0.297673	0.765953	0.937378	0.0280855
ENSG00000141655.18	48.2097	0.291947	0.467849	0.624019	0.532615	0.844875	0.0732076
ENSG00000123268.9	567.225	0.291885	0.284633	1.02548	0.305138	0.714182	0.146191
ENSG00000153914.16	945.397	0.291669	0.327735	0.889954	0.373491	0.75735	0.120703
ENSG00000140678.17	11.9939	0.291658	0.755373	0.386111	0.699414	0.915294	0.0384392
ENSG00000196670.14	312.351	0.291573	0.239877	1.21551	0.224171	0.652469	0.18544
ENSG00000250240.7	3.68613	0.291477	1.23188	0.236611	0.812958	0.950639	0.0219842
ENSG00000109452.13	2928.23	0.291322	0.296971	0.980978	0.326604	0.728927	0.137316
ENSG00000276644.5	14.5058	0.29132	0.596569	0.488326	0.625319	0.887196	0.0519805
ENSG00000101104.13	78.1033	0.291263	0.350651	0.830636	0.406179	0.778112	0.108958
ENSG00000160551.12	1446.26	0.291219	0.345392	0.843154	0.399142	0.772627	0.11203
ENSG00000172349.19	4.90479	0.291203	1.00596	0.289477	0.772217	0.939179	0.0272517
ENSG00000183018.9	30.0322	0.291188	0.419313	0.694442	0.487405	0.822462	0.0848844
ENSG00000127507.18	18.8255	0.29116	0.629352	0.462634	0.643627	0.894621	0.0483611
ENSG00000243321.4	3.47904	0.291142	1.30992	0.22226	0.824112	0.952783	0.0210059
ENSG00000170653.19	480.768	0.291061	0.261337	1.11374	0.265392	0.685499	0.163993
ENSG00000104880.19	1684.47	0.291027	0.257007	1.13237	0.257479	0.680638	0.167084
ENSG00000246705.5	15.77	0.291013	0.599171	0.485693	0.627185	0.887767	0.0517011
ENSG00000273173.6	5.87567	0.291008	1.14796	0.2535	0.799882	0.94642	0.0239162
ENSG00000148225.17	51.3918	0.290981	0.396546	0.73379	0.463077	0.812307	0.09028
ENSG00000100564.9	253.325	0.290913	0.250782	1.16003	0.246039	0.670463	0.173625
ENSG00000141068.17	115.318	0.290897	0.541927	0.536782	0.591418	0.873554	0.05871
ENSG00000177133.15	3.98063	0.290802	1.11145	0.261641	0.793598	0.943746	0.0251448
ENSG00000231721.9	183.299	0.290675	0.307761	0.944482	0.344923	0.74093	0.130223
ENSG00000275052.5	1066.47	0.290555	0.238319	1.21919	0.222774	0.650761	0.186578
ENSG00000122512.17	238.92	0.290329	0.299802	0.968402	0.332844	0.733019	0.134885
ENSG00000213713.3	14.455	0.290278	0.954864	0.304	0.761128	0.935463	0.0289733
ENSG00000188706.13	651.885	0.290003	0.249117	1.16412	0.244374	0.669674	0.174136
ENSG00000186660.15	2248.69	0.28997	0.274455	1.05653	0.290726	0.705737	0.151357
ENSG00000263155.7	13.2574	0.289962	0.597789	0.485058	0.627635	0.887936	0.0516182
ENSG00000154429.11	307.734	0.289915	0.320884	0.903487	0.366267	0.754377	0.122411
ENSG00000187796.16	3.39053	0.28966	1.25402	0.230984	0.817327	0.950952	0.0218414
ENSG00000136152.15	544.539	0.289652	0.280967	1.03091	0.302582	0.713152	0.146818
ENSG00000170871.12	424.123	0.289652	0.380016	0.762209	0.445936	0.804515	0.0944659
ENSG00000142207.7	1125.85	0.28964	0.290143	0.998266	0.31815	0.724204	0.140139
ENSG00000260992.1	1.98638	0.289555	1.53718	0.188368	0.850588		#NUM!
ENSG00000155096.15	5261.09	0.289534	0.271424	1.06672	0.286097	0.70158	0.153923
ENSG00000173273.17	561.786	0.289493	0.295342	0.980196	0.32699	0.729148	0.137184
ENSG00000181852.18	1964.07	0.28925	0.21433	1.34956	0.177158	0.603731	0.219157
ENSG00000300598.1	1.43737	0.28918	1.93196	0.149682	0.881015		#NUM!
ENSG00000023516.9	769.291	0.288873	0.375874	0.768538	0.442168	0.801211	0.0962528
ENSG00000184432.11	2492.21	0.288831	0.445942	0.647687	0.517187	0.83805	0.07673
ENSG00000072803.18	2396.4	0.288807	0.320568	0.900925	0.367628	0.755124	0.121982
ENSG00000132467.4	1696.03	0.288687	0.221048	1.30599	0.191555	0.621416	0.206617
ENSG00000125637.16	84.7142	0.288444	0.363762	0.792947	0.427809	0.79396	0.100202
ENSG00000136999.5	223.266	0.288384	0.346791	0.83158	0.405646	0.777426	0.109341
ENSG00000128283.7	3706.91	0.288346	0.325226	0.886603	0.375293	0.758424	0.120088
ENSG00000162734.13	6471.07	0.288303	0.201122	1.43347	0.151724	0.571501	0.242983
ENSG00000204842.18	2092.48	0.288246	0.29998	0.960885	0.33661	0.735391	0.133482
ENSG00000166747.13	2505.32	0.288063	0.278393	1.03473	0.300793	0.712633	0.147134
ENSG00000101972.20	2152.72	0.288003	0.325495	0.884813	0.376257	0.75887	0.119833
ENSG00000150907.10	94.541	0.287955	0.39389	0.731053	0.464747	0.812541	0.0901546
ENSG00000291067.2	42.5202	0.287902	0.396496	0.726116	0.467767	0.812749	0.0900434
ENSG00000272140.2	3.68739	0.287885	1.22968	0.234115	0.814896	0.9509	0.0218653
ENSG00000031698.13	11974.3	0.287872	0.24205	1.18931	0.234319	0.661719	0.179326
ENSG00000163513.20	947.614	0.287854	0.335198	0.858757	0.390474	0.768319	0.114458
ENSG00000214184.4	6.08241	0.28745	0.932845	0.308143	0.757974	0.934239	0.0295419
ENSG00000306045.1	1.12188	0.287446	2.15614	0.133315	0.893944		#NUM!
ENSG00000230793.1	1.12188	0.287446	2.15614	0.133315	0.893944		#NUM!
ENSG00000197213.11	1.12188	0.287446	2.15614	0.133315	0.893944		#NUM!
ENSG00000015413.10	2.30473	0.287339	1.44845	0.198377	0.84275	0.95912	0.0181271
ENSG00000129757.15	76.6711	0.287326	0.381678	0.752798	0.451571	0.806069	0.0936278
ENSG00000293328.2	4.3408	0.287324	1.00287	0.286503	0.774493	0.939619	0.0270483
ENSG00000123124.14	625.618	0.28712	0.351554	0.816715	0.414091	0.782587	0.106468
ENSG00000111728.11	6.18407	0.287055	1.02345	0.280479	0.77911	0.941266	0.0262877
ENSG00000197885.11	363.72	0.28687	0.276986	1.03568	0.30035	0.712349	0.147307
ENSG00000158470.5	5818.11	0.286804	0.384333	0.746239	0.455523	0.807708	0.0927454
ENSG00000197114.12	56.0688	0.286752	0.348945	0.82177	0.411208	0.780498	0.107628
ENSG00000065970.9	680.489	0.286467	0.246474	1.16226	0.24513	0.670029	0.173906
ENSG00000145736.15	157.193	0.286452	0.246698	1.16115	0.245582	0.670293	0.173735
ENSG00000125676.20	877.997	0.286386	0.403892	0.709065	0.478284	0.818326	0.0870738
ENSG00000134987.13	2390.38	0.28638	0.29915	0.957313	0.338409	0.737	0.132533
ENSG00000151092.18	896.789	0.286162	0.201293	1.42162	0.155138	0.578952	0.237358
ENSG00000267040.9	43.3725	0.286104	0.478184	0.598314	0.54963	0.852714	0.0691965
ENSG00000227467.4	5.72869	0.286004	0.951103	0.300708	0.763637	0.9365	0.0284924
ENSG00000198825.15	304.321	0.285995	0.276247	1.03529	0.300535	0.712349	0.147307
ENSG00000109762.17	197.791	0.285966	0.388105	0.736825	0.461229	0.810762	0.0911065
ENSG00000235437.11	131.189	0.285916	0.31232	0.915458	0.359951	0.750569	0.124609
ENSG00000092871.17	146.427	0.285852	0.370587	0.77135	0.440499	0.800773	0.0964907
ENSG00000173218.15	1951.39	0.285839	0.268443	1.0648	0.286965	0.702721	0.153217
ENSG00000275450.2	1.43973	0.285824	1.7695	0.161528	0.871678		#NUM!
ENSG00000178996.14	541.283	0.28574	0.261884	1.09109	0.275232	0.694035	0.158618
ENSG00000171206.17	1396.48	0.285644	0.209396	1.36414	0.172524	0.598073	0.223246
ENSG00000152990.14	417.059	0.285557	0.2765	1.03275	0.301719	0.712768	0.147052
ENSG00000165685.9	1.7382	0.285115	1.93231	0.147551	0.882697		#NUM!
ENSG00000100281.14	877.275	0.285086	0.423697	0.672854	0.50104	0.829845	0.0810031
ENSG00000179041.4	599.625	0.284848	0.295129	0.965165	0.334462	0.733635	0.13452
ENSG00000270871.1	1.94578	0.284755	1.67448	0.170056	0.864966		#NUM!
ENSG00000203724.11	30.3108	0.284683	0.480603	0.592346	0.553619	0.854591	0.0682417
ENSG00000264522.6	675.747	0.28458	0.251316	1.13236	0.257483	0.680638	0.167084
ENSG00000110427.17	266.78	0.284551	0.376235	0.756312	0.449462	0.805134	0.0941319
ENSG00000111364.16	761.921	0.284545	0.294821	0.965143	0.334473	0.733635	0.13452
ENSG00000155097.12	1918.93	0.284538	0.247486	1.14972	0.250261	0.673577	0.171613
ENSG00000197245.6	6.76368	0.284518	0.965799	0.294593	0.768305	0.938047	0.0277756
ENSG00000298646.1	6.44258	0.284451	0.904531	0.314474	0.753161	0.932994	0.030121
ENSG00000137574.11	1049.26	0.284376	0.287092	0.990539	0.321911	0.726722	0.138632
ENSG00000197780.11	1941.16	0.28437	0.26008	1.09339	0.274221	0.693439	0.158992
ENSG00000009954.11	1971.34	0.284241	0.292458	0.971906	0.331097	0.731966	0.135509
ENSG00000285906.3	84.5643	0.28421	0.342298	0.8303	0.406369	0.778224	0.108895
ENSG00000105793.16	400.332	0.284104	0.218266	1.30164	0.193039	0.622263	0.206026
ENSG00000132702.13	3.21154	0.283824	1.1551	0.245715	0.805903	0.948011	0.0231866
ENSG00000135406.15	10.9763	0.283793	0.670355	0.423347	0.672042	0.904606	0.0435406
ENSG00000119541.10	710.017	0.283706	0.243469	1.16526	0.243912	0.669631	0.174164
ENSG00000160058.19	1036.66	0.283695	0.272825	1.03984	0.298413	0.710687	0.148321
ENSG00000144566.11	1345.48	0.283632	0.232567	1.21957	0.222626	0.650761	0.186578
ENSG00000182149.21	3503.33	0.283583	0.21471	1.32077	0.186577	0.617628	0.209273
ENSG00000123395.15	518.439	0.28346	0.297151	0.953926	0.340121	0.738285	0.131776
ENSG00000189266.13	2115.85	0.283341	0.242659	1.16765	0.242948	0.668908	0.174633
ENSG00000162614.19	502.686	0.283198	0.388487	0.728976	0.466016	0.812702	0.0900689
ENSG00000165125.22	1.11951	0.283162	2.1197	0.133586	0.89373		#NUM!
ENSG00000306726.1	1.11951	0.283162	2.1197	0.133586	0.89373		#NUM!
ENSG00000143498.18	317.823	0.283125	0.267445	1.05863	0.289769	0.704859	0.151898
ENSG00000187735.16	4815.38	0.282903	0.303531	0.93204	0.351316	0.745069	0.127804
ENSG00000163472.19	104.102	0.282898	0.368885	0.7669	0.443141	0.802156	0.0957412
ENSG00000135968.22	496.342	0.282861	0.496623	0.569569	0.56897	0.861906	0.0645401
ENSG00000106688.12	48.1696	0.282681	0.433823	0.651603	0.514657	0.836546	0.0775101
ENSG00000084112.15	1861.3	0.282422	0.297296	0.949967	0.342129	0.739384	0.13113
ENSG00000180263.14	202.436	0.282406	0.439569	0.64246	0.520574	0.839832	0.0758077
ENSG00000198853.12	1472.42	0.282289	0.198734	1.42044	0.155481	0.579501	0.236946
ENSG00000147853.17	1028.81	0.281936	0.272515	1.03457	0.30087	0.712691	0.147099
ENSG00000138658.16	190.922	0.281909	0.47656	0.59155	0.554152	0.854712	0.06818
ENSG00000114742.14	632.074	0.281654	0.509573	0.552724	0.580452	0.867264	0.0618489
ENSG00000166128.13	970.836	0.281653	0.361122	0.779937	0.435428	0.798198	0.0978894
ENSG00000068366.21	3953.29	0.281625	0.332989	0.845748	0.397693	0.772446	0.112132
ENSG00000289554.1	24.812	0.281385	0.465557	0.604405	0.545574	0.850573	0.0702885
ENSG00000213218.11	26.1978	0.281374	0.493315	0.570373	0.568425	0.861669	0.0646595
ENSG00000005801.18	218.014	0.281357	0.232902	1.20805	0.227029	0.654468	0.184111
ENSG00000291133.2	78.5412	0.281303	0.308788	0.910989	0.362301	0.751937	0.123819
ENSG00000170946.15	263.457	0.281192	0.355821	0.790262	0.429375	0.795233	0.0995055
ENSG00000283828.1	7.57704	0.28111	0.975083	0.288293	0.773122	0.939459	0.0271219
ENSG00000137822.13	367.371	0.281049	0.300762	0.934456	0.350069	0.744305	0.128249
ENSG00000171428.15	64.8323	0.281045	0.498867	0.563366	0.573185	0.864161	0.0634053
ENSG00000140795.13	6.82821	0.280967	0.841839	0.333754	0.738565	0.929097	0.0319389
ENSG00000203995.11	422.527	0.280954	0.318172	0.883027	0.377222	0.758909	0.11981
ENSG00000019144.20	535.113	0.280914	0.318052	0.883233	0.37711	0.758909	0.11981
ENSG00000164951.16	1184.94	0.280766	0.24795	1.13235	0.257489	0.680638	0.167084
ENSG00000243646.11	4.58919	0.280719	0.977589	0.287155	0.773994	0.939506	0.0271006
ENSG00000138592.14	671.561	0.280676	0.420196	0.667964	0.504157	0.831289	0.0802479
ENSG00000186908.15	272.533	0.280614	0.445283	0.630194	0.528568	0.843345	0.0739946
ENSG00000262003.2	32.3404	0.280423	0.519652	0.539636	0.589448	0.872737	0.0591164
ENSG00000067113.17	232.768	0.280337	0.347197	0.80743	0.419419	0.786738	0.10417
ENSG00000251136.12	52.9161	0.280323	0.434544	0.645097	0.518864	0.838669	0.0764095
ENSG00000205579.3	0.85949	0.280112	2.37435	0.117974	0.906088		#NUM!
ENSG00000161551.15	17.4234	0.279915	0.593692	0.471482	0.637296	0.892231	0.0495229
ENSG00000058404.21	48.7725	0.279907	0.382389	0.731995	0.464172	0.812541	0.0901546
ENSG00000138738.11	222.057	0.279907	0.33379	0.83857	0.401711	0.774717	0.110857
ENSG00000139746.16	1301.2	0.279799	0.321059	0.87149	0.383487	0.762015	0.118036
ENSG00000101191.17	1744.97	0.279431	0.299944	0.931611	0.351538	0.745121	0.127773
ENSG00000168495.13	726.95	0.279347	0.20932	1.33455	0.182024	0.610243	0.214497
ENSG00000156299.15	352.191	0.279341	0.24538	1.1384	0.254953	0.678995	0.168134
ENSG00000066933.17	289.141	0.279337	0.424834	0.657522	0.510846	0.834578	0.0785332
ENSG00000100104.13	219.177	0.279246	0.240012	1.16347	0.244639	0.66993	0.173971
ENSG00000102409.10	465.198	0.279216	0.241551	1.15593	0.247711	0.671265	0.173106
ENSG00000164068.16	772.756	0.279178	0.410484	0.680119	0.496429	0.826667	0.0826696
ENSG00000144228.10	472.788	0.279142	0.272878	1.02296	0.306329	0.714955	0.145721
ENSG00000271537.1	1.11714	0.278968	2.15736	0.12931	0.897112		#NUM!
ENSG00000139278.10	308.014	0.278892	0.240381	1.16021	0.245963	0.670463	0.173625
ENSG00000147535.17	274.576	0.278876	0.239879	1.16257	0.245005	0.670029	0.173906
ENSG00000257027.1	19.9929	0.278818	0.704541	0.395743	0.692294	0.912071	0.0399714
ENSG00000244198.8	48.9449	0.278712	0.362416	0.769038	0.441871	0.801144	0.0962892
ENSG00000226976.3	21.8137	0.278707	0.543139	0.513142	0.607852	0.880015	0.0555101
ENSG00000203883.7	78.4154	0.278685	0.316789	0.879717	0.379013	0.75961	0.11941
ENSG00000196782.13	16.7084	0.278682	0.546972	0.5095	0.610402	0.881402	0.0548258
ENSG00000231663.4	2.555	0.278606	1.27624	0.218302	0.827194	0.954347	0.0202937
ENSG00000153317.15	5457.26	0.278569	0.384084	0.725283	0.468278	0.812913	0.0899559
ENSG00000173545.5	1020.74	0.278549	0.349698	0.796541	0.425718	0.792243	0.101142
ENSG00000181744.9	377.441	0.278529	0.325127	0.856679	0.391622	0.768795	0.11419
ENSG00000198408.14	3093.44	0.278261	0.226748	1.22719	0.219753	0.64859	0.18803
ENSG00000139679.16	2.03656	0.278257	1.61422	0.172378	0.86314		#NUM!
ENSG00000188070.9	610.465	0.278117	0.221081	1.25799	0.208396	0.638722	0.194688
ENSG00000182177.15	2.34655	0.278053	1.59604	0.174213	0.861698	0.965132	0.0154133
ENSG00000273559.5	584.721	0.277849	0.254757	1.09064	0.275429	0.694049	0.15861
ENSG00000131381.13	464.918	0.277795	0.27224	1.0204	0.307537	0.715202	0.145571
ENSG00000145779.8	135.042	0.277795	0.276685	1.00401	0.315373	0.722157	0.141368
ENSG00000137269.15	215.459	0.27754	0.254875	1.08892	0.276187	0.694632	0.158245
ENSG00000127080.10	123.857	0.277533	0.503479	0.55123	0.581476	0.868032	0.0614644
ENSG00000123405.14	17.8462	0.277475	0.524583	0.528944	0.596844	0.875206	0.0578899
ENSG00000221914.11	2047.58	0.277418	0.21625	1.28286	0.199542	0.629825	0.20078
ENSG00000064703.13	1287.54	0.277283	0.210659	1.31626	0.188086	0.618933	0.208356
ENSG00000159346.13	1853.58	0.277214	0.313889	0.883158	0.377151	0.758909	0.11981
ENSG00000156639.12	1624.41	0.27707	0.236768	1.17022	0.241913	0.668295	0.175032
ENSG00000204815.10	16.5414	0.277055	0.643693	0.430415	0.666894	0.902428	0.0445873
ENSG00000186575.20	102.146	0.277055	0.545451	0.507937	0.611497	0.881867	0.054597
ENSG00000151247.13	1846.94	0.277038	0.308921	0.896792	0.36983	0.756096	0.121423
ENSG00000135540.12	77.5682	0.276851	0.317698	0.87143	0.38352	0.762015	0.118036
ENSG00000270021.1	5.38314	0.276846	1.18659	0.233313	0.815518	0.950952	0.0218414
ENSG00000076053.12	1117.87	0.276806	0.220128	1.25748	0.208581	0.638922	0.194552
ENSG00000175611.15	18.3734	0.276727	0.54401	0.508679	0.610977	0.881589	0.0547337
ENSG00000160888.8	1344.42	0.276469	0.488407	0.566062	0.571352	0.862815	0.0640823
ENSG00000142700.12	35.4679	0.276382	0.465393	0.593869	0.552599	0.854245	0.0684176
ENSG00000127526.15	854.497	0.276313	0.199359	1.38601	0.165744	0.590965	0.228438
ENSG00000204120.16	1256.26	0.276263	0.285441	0.967845	0.333122	0.733019	0.134885
ENSG00000278259.5	1272.82	0.276239	0.255159	1.08262	0.278979	0.696472	0.157096
ENSG00000261461.1	4.85649	0.276076	1.03462	0.266838	0.789594	0.9429	0.0255343
ENSG00000165699.16	774.183	0.275923	0.230243	1.1984	0.23076	0.658016	0.181763
ENSG00000145817.17	1368.59	0.275922	0.290391	0.950175	0.342023	0.739245	0.131211
ENSG00000284770.2	2.54239	0.275873	1.47906	0.186519	0.852038	0.961479	0.0170601
ENSG00000143319.18	915.831	0.275828	0.245178	1.12501	0.260584	0.682324	0.166009
ENSG00000092470.12	1269.37	0.275784	0.263128	1.0481	0.294593	0.708822	0.149463
ENSG00000203667.10	2.54211	0.275782	1.47907	0.186456	0.852087	0.961479	0.0170601
ENSG00000141298.19	382.49	0.275734	0.327828	0.841093	0.400296	0.773468	0.111557
ENSG00000180543.5	2702.41	0.275621	0.24495	1.12521	0.260498	0.682324	0.166009
ENSG00000092531.10	135.364	0.275618	0.549788	0.501317	0.616148	0.883804	0.0536439
ENSG00000184786.6	8.71382	0.275606	0.792901	0.347592	0.728146	0.925294	0.0337203
ENSG00000237624.1	2.81028	0.275563	1.23983	0.222258	0.824113	0.952783	0.0210059
ENSG00000163605.16	1389.34	0.275492	0.231671	1.18915	0.234381	0.661719	0.179326
ENSG00000135655.16	929.923	0.275436	0.273048	1.00875	0.313095	0.720139	0.142584
ENSG00000139133.7	63.5373	0.275374	0.418955	0.657287	0.510997	0.834578	0.0785332
ENSG00000106245.11	808.283	0.275317	0.253984	1.084	0.278367	0.696014	0.157382
ENSG00000155111.15	248.179	0.275298	0.368421	0.747238	0.45492	0.807483	0.0928664
ENSG00000164296.7	71.621	0.275206	0.366495	0.750913	0.452705	0.806711	0.0932821
ENSG00000100593.18	26.7502	0.275147	0.469223	0.586389	0.557614	0.856156	0.0674473
ENSG00000144036.16	714.216	0.275131	0.296762	0.927111	0.353869	0.746539	0.126948
ENSG00000057294.19	334.28	0.274978	0.360547	0.762669	0.445661	0.804338	0.0945616
ENSG00000171903.17	16.4605	0.274913	0.657642	0.418028	0.675927	0.906257	0.0427485
ENSG00000251609.2	1.93631	0.274902	1.67458	0.164161	0.869604		#NUM!
ENSG00000185955.5	0.864226	0.274846	2.69089	0.102139	0.918646		#NUM!
ENSG00000140406.4	1229.18	0.274807	0.243756	1.12738	0.259581	0.682324	0.166009
ENSG00000164674.17	419.014	0.274461	0.256375	1.07054	0.284374	0.700775	0.154421
ENSG00000115239.24	304.401	0.274421	0.347619	0.789431	0.42986	0.795402	0.0994131
ENSG00000246379.10	4.34042	0.274352	1.09298	0.251012	0.801805	0.947398	0.0234675
ENSG00000196935.10	271.091	0.274296	0.30921	0.887087	0.375032	0.758423	0.120089
ENSG00000125485.18	929.162	0.27427	0.223714	1.22599	0.220204	0.648765	0.187912
ENSG00000157625.16	337.15	0.274226	0.25759	1.06458	0.287066	0.702721	0.153217
ENSG00000126216.15	1128.52	0.274218	0.321766	0.852227	0.394088	0.769456	0.113816
ENSG00000166889.14	1645.08	0.274142	0.389464	0.703894	0.481499	0.820265	0.0860457
ENSG00000128692.8	61.115	0.27414	0.385674	0.710808	0.477203	0.817795	0.0873554
ENSG00000181191.12	284.324	0.274103	0.30162	0.90877	0.363472	0.752439	0.123528
ENSG00000139718.12	757.178	0.274045	0.21875	1.25277	0.210288	0.640749	0.193312
ENSG00000127980.16	175.456	0.27404	0.286869	0.95528	0.339436	0.737994	0.131947
ENSG00000300491.1	1.94104	0.273994	1.60279	0.170948	0.864265		#NUM!
ENSG00000124596.17	270.288	0.273909	0.235942	1.16092	0.245675	0.670293	0.173735
ENSG00000014123.10	424.703	0.273795	0.456399	0.599903	0.548571	0.852249	0.0694336
ENSG00000122484.9	711.38	0.27374	0.246478	1.11061	0.266737	0.686624	0.163281
ENSG00000081014.11	509.491	0.273631	0.342151	0.799738	0.423863	0.790789	0.101939
ENSG00000176532.4	3.80127	0.273593	1.13817	0.240379	0.810037	0.949848	0.0223461
ENSG00000076108.12	3396.63	0.273546	0.374232	0.730953	0.464808	0.812541	0.0901546
ENSG00000171865.10	910.912	0.273512	0.270348	1.0117	0.311681	0.719399	0.14303
ENSG00000268555.3	316.113	0.273401	0.384045	0.711899	0.476527	0.817161	0.0876925
ENSG00000171033.13	131.763	0.273145	0.297499	0.918136	0.358548	0.749868	0.125015
ENSG00000101846.9	312.481	0.273081	0.270999	1.00768	0.313606	0.720705	0.142242
ENSG00000151461.20	805.765	0.273009	0.354887	0.769285	0.441724	0.801144	0.0962892
ENSG00000170088.14	358.466	0.272912	0.307182	0.888439	0.374305	0.757819	0.120434
ENSG00000180773.15	1237.8	0.272877	0.260174	1.04882	0.294259	0.708822	0.149463
ENSG00000278156.4	8.6125	0.272745	1.00034	0.272651	0.785121	0.942278	0.0258211
ENSG00000253669.5	19.6341	0.272548	0.714766	0.38131	0.702973	0.916459	0.0378869
ENSG00000008441.19	649.322	0.27228	0.316483	0.86033	0.389607	0.76826	0.114492
ENSG00000255443.1	1.42525	0.272237	1.93338	0.140809	0.888021		#NUM!
ENSG00000124226.11	2207.41	0.272237	0.197114	1.38112	0.167244	0.592717	0.227152
ENSG00000172915.20	43.5446	0.272228	0.373212	0.729421	0.465744	0.81265	0.0900964
ENSG00000082213.18	577.026	0.272211	0.332255	0.819283	0.412625	0.781579	0.107027
ENSG00000273230.1	17.366	0.272196	0.560721	0.48544	0.627364	0.887767	0.0517011
ENSG00000138772.13	1396.68	0.272034	0.280283	0.97057	0.331762	0.732162	0.135393
ENSG00000172530.22	377.182	0.272028	0.268509	1.01311	0.311009	0.718883	0.143342
ENSG00000115839.20	2312.97	0.272019	0.274788	0.989925	0.322211	0.726722	0.138632
ENSG00000144724.20	306.505	0.271905	0.334714	0.812351	0.41659	0.784755	0.105266
ENSG00000126814.7	545.993	0.2719	0.212185	1.28143	0.200043	0.630128	0.200571
ENSG00000146676.10	790.323	0.271816	0.250043	1.08708	0.277003	0.695195	0.157893
ENSG00000059378.13	517.522	0.271797	0.282556	0.961921	0.336089	0.735074	0.133669
ENSG00000120451.11	958.84	0.271718	0.249498	1.08906	0.276128	0.694632	0.158245
ENSG00000144649.10	2.02445	0.271663	1.50831	0.180111	0.857066		#NUM!
ENSG00000225140.3	1.42999	0.271652	1.73626	0.156458	0.875672		#NUM!
ENSG00000071051.14	1258.32	0.271601	0.237343	1.14434	0.252482	0.676836	0.169516
ENSG00000163875.16	1072.99	0.271554	0.286682	0.94723	0.343521	0.740526	0.13046
ENSG00000049860.14	1851.32	0.271541	0.200652	1.35329	0.175962	0.602483	0.220055
ENSG00000148730.7	1583.79	0.271466	0.2207	1.23002	0.21869	0.647734	0.188604
ENSG00000189362.12	112.7	0.271397	0.308108	0.880851	0.378398	0.759465	0.119492
ENSG00000121989.15	236.514	0.271156	0.263895	1.02752	0.304177	0.714159	0.146205
ENSG00000135966.14	1576.25	0.271011	0.261197	1.03757	0.299469	0.711869	0.1476
ENSG00000139350.13	567.729	0.271009	0.385195	0.703564	0.481705	0.820331	0.086011
ENSG00000121741.17	516.672	0.270822	0.330386	0.819714	0.412379	0.781426	0.107112
ENSG00000187097.13	135.403	0.270775	0.39302	0.688959	0.490849	0.824459	0.0838308
ENSG00000173221.14	437.388	0.2707	0.327707	0.826045	0.408779	0.779028	0.108447
ENSG00000173674.11	3295.92	0.270593	0.188764	1.4335	0.151715	0.571501	0.242983
ENSG00000052749.15	2446.01	0.270547	0.302223	0.895192	0.370685	0.756551	0.121162
ENSG00000116396.15	173.36	0.270469	0.283112	0.955344	0.339404	0.737994	0.131947
ENSG00000188763.5	180.377	0.27046	0.332726	0.812861	0.416298	0.784704	0.105294
ENSG00000289357.1	28.4186	0.270452	0.601639	0.449525	0.653053	0.897011	0.0472021
ENSG00000130021.15	406.338	0.270214	0.239646	1.12755	0.259509	0.682324	0.166009
ENSG00000237214.3	9.6214	0.270213	0.795472	0.339688	0.734091	0.927165	0.0328429
ENSG00000201772.1	1.42261	0.270202	1.98705	0.135981	0.891836		#NUM!
ENSG00000114859.16	76.1731	0.270175	0.368561	0.733054	0.463525	0.812473	0.0901913
ENSG00000132330.18	25.9366	0.27015	0.444908	0.607204	0.543715	0.849425	0.0708749
ENSG00000127328.22	336.875	0.270114	0.277506	0.973363	0.330373	0.731357	0.13587
ENSG00000276256.1	9.50325	0.27005	0.704183	0.383494	0.701354	0.915883	0.0381601
ENSG00000122733.12	39.6373	0.270045	0.438602	0.615695	0.538096	0.847584	0.0718174
ENSG00000170265.13	1274.42	0.270022	0.258295	1.0454	0.295836	0.709695	0.148928
ENSG00000260083.4	14.1852	0.26993	0.601455	0.448796	0.653579	0.897011	0.0472021
ENSG00000108590.11	70.5946	0.269869	0.330068	0.817617	0.413576	0.782149	0.10671
ENSG00000197321.16	69.2053	0.269784	0.515351	0.523495	0.60063	0.876824	0.0570873
ENSG00000272078.1	4.10436	0.269628	1.0733	0.251215	0.801648	0.947398	0.0234675
ENSG00000235470.6	4.10436	0.269628	1.0733	0.251215	0.801648	0.947398	0.0234675
ENSG00000164134.14	3273.82	0.269526	0.233403	1.15477	0.248185	0.671451	0.172986
ENSG00000176915.15	3035.35	0.269491	0.203304	1.32556	0.184985	0.614941	0.211166
ENSG00000184304.17	382.932	0.269388	0.270416	0.996198	0.319154	0.72474	0.139818
ENSG00000270946.6	9.37315	0.269361	1.01585	0.265158	0.790888	0.943326	0.025338
ENSG00000164830.19	898.96	0.269329	0.319588	0.842739	0.399375	0.772627	0.11203
ENSG00000168916.16	8.18738	0.26932	0.997662	0.269951	0.787198	0.942448	0.0257427
ENSG00000082516.9	1591.23	0.26929	0.33084	0.813958	0.415669	0.784018	0.105674
ENSG00000157554.20	109.478	0.269	0.362739	0.741581	0.458341	0.809844	0.0915985
ENSG00000141030.13	1523.21	0.268925	0.242833	1.10745	0.268101	0.688078	0.162363
ENSG00000261799.1	19.7045	0.26892	0.522201	0.514974	0.606571	0.879811	0.0556106
ENSG00000158186.13	759.21	0.268909	0.199266	1.3495	0.177177	0.603731	0.219157
ENSG00000291069.2	15.2725	0.268887	0.857931	0.313413	0.753967	0.932994	0.030121
ENSG00000134108.14	2057.85	0.268866	0.232213	1.15784	0.246928	0.670522	0.173587
ENSG00000080822.17	1031.29	0.268822	0.218558	1.22998	0.218703	0.647734	0.188604
ENSG00000173281.5	146.55	0.268813	0.271371	0.990572	0.321894	0.726722	0.138632
ENSG00000258768.2	7.08974	0.268758	0.998074	0.269277	0.787717	0.942448	0.0257427
ENSG00000180264.12	116.845	0.268601	0.333135	0.806283	0.42008	0.787123	0.103957
ENSG00000061676.16	4280.98	0.268567	0.364382	0.737046	0.461094	0.810762	0.0911065
ENSG00000251165.7	12.45	0.268563	0.671111	0.400176	0.689027	0.911222	0.0403756
ENSG00000136518.17	1265.89	0.268557	0.372916	0.720155	0.471429	0.813916	0.0894206
ENSG00000287620.2	1.42762	0.268527	1.73643	0.154643	0.877103		#NUM!
ENSG00000106305.10	776.344	0.268496	0.208034	1.29064	0.19683	0.62729	0.202532
ENSG00000107951.15	566.107	0.268464	0.249116	1.07766	0.281184	0.698334	0.155937
ENSG00000301761.1	106.584	0.268444	0.333818	0.804162	0.421304	0.788639	0.103122
ENSG00000238280.3	4.6442	0.26823	1.6278	0.16478	0.869117	0.96714	0.0145107
ENSG00000281903.5	91.6018	0.268184	0.373019	0.718955	0.472169	0.814142	0.0892997
ENSG00000166716.10	1191.99	0.268136	0.205666	1.30374	0.192321	0.62174	0.206391
ENSG00000300481.1	1.73072	0.268016	1.81069	0.148019	0.882328		#NUM!
ENSG00000179542.16	85.6987	0.267983	0.350804	0.763912	0.44492	0.803909	0.094793
ENSG00000213790.2	3.11338	0.267924	1.18876	0.22538	0.821683	0.952307	0.021223
ENSG00000131015.5	290.819	0.267772	0.226898	1.18014	0.237944	0.664199	0.177701
ENSG00000301878.1	7.73768	0.267685	0.822998	0.325256	0.744987	0.930665	0.0312065
ENSG00000277075.4	17.1224	0.267589	0.605644	0.441825	0.658616	0.8989	0.0462888
ENSG00000170571.12	773.119	0.267496	0.353875	0.755906	0.449706	0.805134	0.0941319
ENSG00000118369.13	209.271	0.267422	0.278033	0.961836	0.336132	0.735074	0.133669
ENSG00000286125.4	2.90806	0.26729	1.25242	0.213419	0.831	0.956111	0.0194918
ENSG00000082701.17	2576.1	0.267288	0.237444	1.12569	0.260298	0.682324	0.166009
ENSG00000140022.14	122.506	0.267213	0.313736	0.851714	0.394373	0.769704	0.113676
ENSG00000185658.14	556.174	0.267157	0.278776	0.958323	0.3379	0.736691	0.132714
ENSG00000279602.2	10.8253	0.267115	0.679361	0.393186	0.694182	0.912894	0.0395799
ENSG00000122025.15	23.2992	0.267033	0.587479	0.454541	0.64944	0.896415	0.0474911
ENSG00000163029.16	871.538	0.266887	0.291066	0.916927	0.359181	0.750308	0.12476
ENSG00000138764.15	218.867	0.266716	0.283433	0.941018	0.346695	0.742023	0.129583
ENSG00000179133.15	4.7702	0.266384	1.40714	0.189309	0.849851	0.961479	0.0170601
ENSG00000119862.13	315.577	0.266271	0.249281	1.06816	0.28545	0.701274	0.154112
ENSG00000006194.11	221.26	0.266221	0.234554	1.13501	0.256371	0.680638	0.167084
ENSG00000168066.22	8438.86	0.266071	0.21446	1.24066	0.214732	0.644364	0.190869
ENSG00000214029.6	68.6591	0.266058	0.381972	0.696538	0.486092	0.822194	0.0850255
ENSG00000158545.16	2408.49	0.265953	0.226041	1.17657	0.239366	0.665343	0.176954
ENSG00000167394.13	118.663	0.265948	0.392829	0.677007	0.498401	0.827815	0.0820667
ENSG00000169379.17	836.074	0.265909	0.443884	0.599051	0.549139	0.852714	0.0691965
ENSG00000133059.18	381.795	0.265808	0.31703	0.838433	0.401788	0.774717	0.110857
ENSG00000006377.11	38.2505	0.265684	0.783748	0.338991	0.734616	0.927219	0.0328178
ENSG00000269893.11	627.379	0.265654	0.460868	0.576422	0.56433	0.8595	0.0657541
ENSG00000106689.11	253.654	0.265644	0.261581	1.01553	0.309852	0.717516	0.144168
ENSG00000171444.19	107.42	0.265628	0.41914	0.633746	0.526247	0.842726	0.0743135
ENSG00000100664.11	6459.64	0.265597	0.20112	1.32059	0.186639	0.617628	0.209273
ENSG00000184271.18	86.8597	0.265457	0.354458	0.74891	0.453912	0.806955	0.0931504
ENSG00000293199.1	1.68103	0.265446	1.67754	0.158235	0.874271		#NUM!
ENSG00000185100.12	19.7935	0.265047	0.545319	0.48604	0.626939	0.887659	0.0517539
ENSG00000142528.16	383.9	0.264774	0.237033	1.11703	0.263981	0.684429	0.164672
ENSG00000156697.13	787.007	0.264741	0.215162	1.23043	0.218536	0.647615	0.188683
ENSG00000009335.19	4072.61	0.264721	0.278372	0.950959	0.341625	0.738852	0.131443
ENSG00000123219.13	423.346	0.264718	0.380935	0.694916	0.487108	0.822268	0.0849868
ENSG00000171310.11	480.613	0.264609	0.282878	0.935415	0.349574	0.743878	0.128499
ENSG00000171634.19	1427.68	0.264564	0.384212	0.688589	0.491082	0.824459	0.0838308
ENSG00000139722.7	1030.58	0.264493	0.289051	0.915038	0.360172	0.750569	0.124609
ENSG00000130699.20	668.104	0.26435	0.349353	0.756682	0.44924	0.805134	0.0941319
ENSG00000277161.2	681.96	0.26426	0.254538	1.03819	0.29918	0.711548	0.147796
ENSG00000236047.1	2.07017	0.264207	1.44412	0.182954	0.854834		#NUM!
ENSG00000273142.1	19.238	0.264205	0.550692	0.479768	0.631392	0.88933	0.0509371
ENSG00000102349.18	21.9952	0.264176	0.576097	0.458561	0.646549	0.89528	0.048041
ENSG00000011638.11	213.901	0.263962	0.260898	1.01174	0.31166	0.719399	0.14303
ENSG00000186432.10	2623.97	0.263929	0.242059	1.09035	0.275558	0.694078	0.158592
ENSG00000127989.14	234.093	0.26385	0.237582	1.11056	0.266756	0.686624	0.163281
ENSG00000285887.1	21.5539	0.263849	0.622054	0.424158	0.671451	0.904288	0.0436933
ENSG00000103495.15	151.538	0.263345	0.402088	0.654943	0.512504	0.834654	0.0784936
ENSG00000155034.21	549.755	0.263272	0.325994	0.807597	0.419322	0.786738	0.10417
ENSG00000176903.5	2674.65	0.263181	0.229649	1.14601	0.25179	0.675742	0.170219
ENSG00000030066.14	1623.11	0.263073	0.298474	0.881393	0.378105	0.759465	0.119492
ENSG00000135045.7	1115.1	0.263057	0.19976	1.31687	0.187884	0.618897	0.208381
ENSG00000128272.19	10899.6	0.263033	0.329817	0.797512	0.425154	0.791657	0.101463
ENSG00000300428.1	12.8687	0.262801	0.676042	0.388735	0.697472	0.91407	0.0390204
ENSG00000167257.11	361.714	0.262731	0.279175	0.9411	0.346654	0.742023	0.129583
ENSG00000147251.16	193.594	0.262715	0.366199	0.717409	0.473122	0.814422	0.0891504
ENSG00000131375.10	934.581	0.26259	0.244693	1.07314	0.283209	0.700087	0.154848
ENSG00000091656.19	291.425	0.262557	0.327238	0.802341	0.422356	0.789908	0.102424
ENSG00000204577.12	3.49278	0.26255	1.11843	0.23475	0.814403	0.950892	0.021869
ENSG00000151690.15	242.116	0.262499	0.288783	0.908984	0.363359	0.752439	0.123528
ENSG00000139620.13	871.983	0.26241	0.218045	1.20346	0.228797	0.655791	0.183235
ENSG00000071575.12	60.8615	0.262309	0.538324	0.48727	0.626067	0.887274	0.0519422
ENSG00000006042.12	317.432	0.262272	0.241007	1.08823	0.276493	0.694756	0.158167
ENSG00000006757.12	167.3	0.262271	0.27926	0.939166	0.347646	0.742892	0.129074
ENSG00000197375.14	77.2413	0.262173	0.344809	0.760342	0.44705	0.805134	0.0941319
ENSG00000267221.3	22.2405	0.262119	0.493086	0.531588	0.595011	0.874703	0.0581396
ENSG00000179335.20	937.328	0.261953	0.231426	1.13191	0.257672	0.680638	0.167084
ENSG00000259130.3	7.18487	0.261893	0.884292	0.296162	0.767107	0.937881	0.0278524
ENSG00000293164.1	52.8439	0.261721	0.37371	0.700331	0.48372	0.821286	0.0855054
ENSG00000308825.1	4.24424	0.261696	1.26636	0.206653	0.836281	0.957358	0.0189258
ENSG00000157429.16	61.1007	0.261691	0.347386	0.753317	0.451259	0.805675	0.0938403
ENSG00000100796.18	1340.76	0.26165	0.256671	1.0194	0.308014	0.715851	0.145177
ENSG00000173705.9	357.814	0.261628	0.302482	0.864938	0.387073	0.765646	0.115972
ENSG00000163950.13	2718.16	0.261518	0.212781	1.22904	0.219055	0.647855	0.188522
ENSG00000224186.8	10.8581	0.261446	0.70391	0.371419	0.710325	0.918677	0.036837
ENSG00000289850.2	162.964	0.261271	0.371654	0.702995	0.482059	0.82035	0.086001
ENSG00000141076.18	3063.07	0.261239	0.203524	1.28358	0.199289	0.62981	0.200791
ENSG00000185049.16	595.945	0.261223	0.230708	1.13227	0.257522	0.680638	0.167084
ENSG00000152894.15	341.388	0.261218	0.275404	0.948493	0.342879	0.740047	0.130741
ENSG00000198162.12	2337.42	0.261099	0.377517	0.691623	0.489174	0.823769	0.0841947
ENSG00000148396.19	2691	0.260961	0.236565	1.10313	0.269972	0.68984	0.161252
ENSG00000172939.9	3308.51	0.260889	0.314744	0.828892	0.407165	0.778857	0.108542
ENSG00000186591.13	2924.93	0.260734	0.259035	1.00656	0.314147	0.72097	0.142083
ENSG00000136161.13	118.778	0.260709	0.32732	0.796496	0.425744	0.792243	0.101142
ENSG00000164031.17	597.242	0.260505	0.29697	0.877211	0.380372	0.760573	0.118859
ENSG00000271826.5	6.98032	0.260407	0.824634	0.315785	0.752166	0.932717	0.0302499
ENSG00000162344.4	2.03646	0.260403	1.61721	0.16102	0.872078		#NUM!
ENSG00000287021.2	2.63516	0.260354	1.47731	0.176235	0.86011	0.964318	0.0157795
ENSG00000287294.2	1.42024	0.260274	1.77108	0.146957	0.883166		#NUM!
ENSG00000108352.13	41.1678	0.260227	0.406041	0.640889	0.521595	0.840327	0.0755519
ENSG00000181381.15	122.117	0.260226	0.292535	0.889552	0.373707	0.75735	0.120703
ENSG00000166321.14	22.6743	0.260145	0.528594	0.492145	0.622617	0.886407	0.0523667
ENSG00000259891.1	17.3192	0.260133	0.532839	0.488202	0.625407	0.887196	0.0519805
ENSG00000043591.6	21.2569	0.260102	0.499903	0.520305	0.602851	0.877792	0.0566081
ENSG00000233673.8	2.02159	0.260049	1.84329	0.141079	0.887808		#NUM!
ENSG00000165934.13	1770.67	0.260037	0.244519	1.06346	0.287573	0.703063	0.153006
ENSG00000177173.5	8.95866	0.259852	0.821636	0.316261	0.751804	0.93266	0.0302768
ENSG00000132405.19	348.806	0.259765	0.598053	0.434352	0.664033	0.900828	0.0453583
ENSG00000293279.2	7.09061	0.259378	0.84731	0.306119	0.759514	0.934739	0.0293099
ENSG00000093167.18	2007.53	0.259283	0.203044	1.27698	0.201609	0.632188	0.199154
ENSG00000260871.1	1.16022	0.259254	1.79534	0.144404	0.885181		#NUM!
ENSG00000138081.22	489.528	0.259175	0.415577	0.623651	0.532857	0.844875	0.0732076
ENSG00000152484.14	1432.43	0.258773	0.270669	0.95605	0.339047	0.737574	0.132195
ENSG00000183780.13	178.124	0.258711	0.242411	1.06724	0.285863	0.70158	0.153923
ENSG00000166257.10	16.0431	0.258557	0.693202	0.372989	0.709157	0.918042	0.0371373
ENSG00000142731.11	1379.3	0.258509	0.3504	0.737753	0.460665	0.810681	0.09115
ENSG00000110328.6	210.083	0.258391	0.271178	0.952849	0.340667	0.738505	0.131646
ENSG00000154727.11	651.196	0.258323	0.291098	0.887409	0.374859	0.758394	0.120105
ENSG00000136504.15	1776.97	0.258278	0.254418	1.01517	0.310023	0.717775	0.144012
ENSG00000089775.12	161.022	0.258163	0.271987	0.949174	0.342532	0.739624	0.130989
ENSG00000129003.19	265.6	0.258146	0.322094	0.801461	0.422865	0.790283	0.102217
ENSG00000165156.15	1278.9	0.258114	0.349941	0.737594	0.460761	0.810681	0.09115
ENSG00000055609.21	873.482	0.258046	0.333428	0.773918	0.438979	0.799767	0.0970367
ENSG00000233766.9	3.24174	0.257536	1.42616	0.18058	0.856697	0.963255	0.0162586
ENSG00000270049.5	16.7707	0.257519	0.704863	0.365346	0.714853	0.920417	0.0360154
ENSG00000225913.3	1.76443	0.257518	1.75015	0.147141	0.883021		#NUM!
ENSG00000236756.5	10.9946	0.257462	0.687261	0.37462	0.707943	0.917458	0.0374137
ENSG00000260075.1	14.4901	0.257449	0.909582	0.283041	0.777146	0.940312	0.026728
ENSG00000110048.12	1822.24	0.257438	0.246149	1.04586	0.295624	0.709418	0.149098
ENSG00000197841.15	103.552	0.257397	0.293214	0.877846	0.380027	0.76044	0.118935
ENSG00000132932.19	52.0454	0.257055	0.517972	0.496272	0.619703	0.885679	0.0527235
ENSG00000105887.11	6169	0.257	0.329243	0.780578	0.435051	0.798074	0.0979566
ENSG00000260898.7	0.857122	0.256981	2.69531	0.0953439	0.924042		#NUM!
ENSG00000138347.17	17.3698	0.256944	0.566965	0.453191	0.650411	0.896462	0.0474682
ENSG00000162607.13	4725.42	0.25686	0.223592	1.14879	0.250643	0.674154	0.171241
ENSG00000112851.16	4418.44	0.256839	0.35507	0.723347	0.469467	0.813066	0.0898744
ENSG00000233396.10	18.3657	0.256698	0.637695	0.40254	0.687287	0.909875	0.0410181
ENSG00000101752.13	1313.89	0.256639	0.281094	0.913001	0.361242	0.751405	0.124126
ENSG00000166073.12	2104.89	0.256621	0.21194	1.21082	0.225964	0.653969	0.184443
ENSG00000293202.2	1.41313	0.256457	1.9883	0.128983	0.897371		#NUM!
ENSG00000279953.1	4.5431	0.256369	1.19675	0.214222	0.830374	0.955824	0.0196219
ENSG00000162851.8	1041.75	0.25624	0.208386	1.22964	0.218831	0.647734	0.188604
ENSG00000163521.16	38.6818	0.256221	0.424964	0.602924	0.546559	0.850912	0.0701153
ENSG00000134602.16	714.371	0.256213	0.341398	0.750482	0.452965	0.806711	0.0932821
ENSG00000279092.1	18.9154	0.256058	0.526058	0.486749	0.626436	0.887359	0.0519007
ENSG00000204956.6	4.70346	0.255972	1.02137	0.250617	0.802111	0.947444	0.0234464
ENSG00000235481.5	1.41787	0.255924	1.73718	0.147321	0.882878		#NUM!
ENSG00000237232.10	4.56249	0.25586	1.01357	0.252435	0.800705	0.946981	0.0236587
ENSG00000103995.14	162.54	0.25584	0.403665	0.633794	0.526215	0.842726	0.0743135
ENSG00000236723.2	2.27312	0.255699	1.68052	0.152155	0.879065		#NUM!
ENSG00000224152.3	1.15785	0.255621	1.79569	0.142352	0.886802		#NUM!
ENSG00000137693.14	4291.02	0.25562	0.380257	0.67223	0.501437	0.830192	0.0808213
ENSG00000129245.13	2176.53	0.255599	0.198867	1.28527	0.198697	0.629066	0.201304
ENSG00000120696.9	104.258	0.255568	0.319703	0.799393	0.424062	0.791022	0.101812
ENSG00000139644.13	12907.9	0.255543	0.187331	1.36412	0.172529	0.598073	0.223246
ENSG00000095139.15	4528.34	0.255467	0.270472	0.944525	0.344901	0.74093	0.130223
ENSG00000163539.19	1072.43	0.25545	0.349542	0.730814	0.464893	0.812541	0.0901546
ENSG00000124160.12	1787.71	0.255397	0.237537	1.07519	0.282291	0.699128	0.155443
ENSG00000089818.18	628.916	0.255317	0.211481	1.20728	0.227323	0.654544	0.184061
ENSG00000130829.18	140.074	0.255247	0.376994	0.67706	0.498368	0.827815	0.0820667
ENSG00000300461.1	2.62629	0.255225	1.5297	0.166846	0.867491	0.966837	0.0146468
ENSG00000088451.11	453.671	0.255147	0.301074	0.847454	0.396742	0.771596	0.11261
ENSG00000136738.15	852.286	0.255083	0.289914	0.879857	0.378937	0.759543	0.119448
ENSG00000267142.1	336.947	0.255076	0.496712	0.513528	0.607582	0.880015	0.0555101
ENSG00000287117.2	1.72835	0.255039	1.62687	0.156767	0.875429		#NUM!
ENSG00000245571.8	21.465	0.254693	0.490369	0.51939	0.603489	0.877794	0.0566072
ENSG00000174564.13	21.3954	0.254678	0.574144	0.443578	0.657348	0.898109	0.0466711
ENSG00000156256.15	1078.9	0.254601	0.304496	0.836137	0.403078	0.776174	0.110041
ENSG00000290812.2	8.63552	0.254537	0.762908	0.333641	0.738651	0.929138	0.0319196
ENSG00000167491.18	3141.78	0.254532	0.204483	1.24476	0.213222	0.643425	0.191502
ENSG00000118873.17	686.138	0.254381	0.305131	0.833677	0.404463	0.776878	0.109647
ENSG00000140836.17	389.217	0.254221	0.339235	0.749394	0.45362	0.806804	0.0932321
ENSG00000189144.15	28.9844	0.254013	0.463209	0.548377	0.583433	0.868772	0.0610944
ENSG00000272910.1	1.4155	0.253904	1.77147	0.14333	0.88603		#NUM!
ENSG00000132128.18	1480.64	0.253866	0.224706	1.12977	0.258573	0.681833	0.166322
ENSG00000268883.2	59.6527	0.253839	0.413682	0.613609	0.539474	0.847584	0.0718174
ENSG00000112592.15	330.191	0.253759	0.261354	0.97094	0.331578	0.732096	0.135432
ENSG00000186063.13	1273.39	0.253739	0.382727	0.662976	0.507346	0.833009	0.0793505
ENSG00000178409.14	390.754	0.253677	0.224065	1.13215	0.25757	0.680638	0.167084
ENSG00000126945.9	1109.62	0.253298	0.235891	1.0738	0.282914	0.700087	0.154848
ENSG00000120742.11	2511.05	0.252944	0.183931	1.37521	0.169067	0.593738	0.226405
ENSG00000214336.5	1.41049	0.252846	1.98869	0.127142	0.898828		#NUM!
ENSG00000005483.23	326.467	0.2526	0.458733	0.550647	0.581876	0.86805	0.0614553
ENSG00000065615.14	1687.17	0.252529	0.243831	1.03567	0.300356	0.712349	0.147307
ENSG00000260853.2	6.95296	0.252256	1.02846	0.245276	0.806242	0.948217	0.0230922
ENSG00000078142.14	410.915	0.252198	0.255797	0.985929	0.324168	0.728185	0.137758
ENSG00000177191.3	10.1503	0.25216	0.824001	0.306019	0.75959	0.934739	0.0293099
ENSG00000111358.14	1082.55	0.252119	0.339389	0.742861	0.457566	0.809118	0.091988
ENSG00000150961.15	802.478	0.252084	0.414817	0.6077	0.543387	0.849425	0.0708749
ENSG00000088930.8	2496.8	0.252044	0.312457	0.806654	0.419866	0.787123	0.103957
ENSG00000143368.10	3353.99	0.252008	0.219379	1.14873	0.250666	0.674154	0.171241
ENSG00000157978.13	244.259	0.251938	0.223922	1.12512	0.26054	0.682324	0.166009
ENSG00000260167.2	2.3173	0.251928	1.59549	0.157901	0.874535	0.967538	0.0143319
ENSG00000188313.13	506.608	0.251863	0.267724	0.940756	0.34683	0.742042	0.129572
ENSG00000266074.11	271.785	0.251605	0.288021	0.873563	0.382356	0.760922	0.11866
ENSG00000138311.18	12.5588	0.251479	0.663804	0.378845	0.704803	0.916834	0.0377091
ENSG00000020577.14	878.549	0.25147	0.243229	1.03388	0.301192	0.712768	0.147052
ENSG00000167995.17	13.5514	0.251445	0.664521	0.378385	0.705145	0.917006	0.0376277
ENSG00000029153.15	671.917	0.251213	0.243205	1.03293	0.301637	0.712768	0.147052
ENSG00000063601.17	657.527	0.251115	0.253857	0.989198	0.322566	0.726942	0.1385
ENSG00000288979.2	6.76179	0.251059	0.878896	0.285652	0.775144	0.939619	0.0270483
ENSG00000134077.16	687.645	0.250889	0.200436	1.25171	0.210675	0.641349	0.192906
ENSG00000103044.11	97.4516	0.250832	0.367554	0.682435	0.494964	0.826104	0.0829655
ENSG00000254876.6	15.3622	0.250793	0.572813	0.437827	0.661512	0.899987	0.0457638
ENSG00000108262.16	1051.43	0.25072	0.249272	1.00581	0.314507	0.721223	0.14193
ENSG00000173065.14	359.931	0.250696	0.278373	0.900577	0.367813	0.755134	0.121976
ENSG00000128059.8	1953.52	0.250669	0.308181	0.813381	0.416	0.784349	0.105491
ENSG00000127993.16	163.785	0.250464	0.262547	0.953978	0.340095	0.738285	0.131776
ENSG00000136859.10	61.7153	0.250379	0.330948	0.756552	0.449319	0.805134	0.0941319
ENSG00000153975.10	207.429	0.250249	0.299954	0.83429	0.404118	0.776762	0.109712
ENSG00000180626.10	49.1471	0.250188	0.533139	0.469275	0.638873	0.892873	0.0492103
ENSG00000111666.11	1282.56	0.250159	0.203753	1.22776	0.219539	0.648313	0.188215
ENSG00000168575.11	3553.44	0.250037	0.190309	1.31384	0.188899	0.620026	0.20759
ENSG00000162377.6	1834.99	0.250022	0.209931	1.19097	0.233664	0.661409	0.17953
ENSG00000081665.15	103.453	0.250019	0.30431	0.821591	0.41131	0.780498	0.107628
ENSG00000079432.9	1297	0.249971	0.224278	1.11456	0.265039	0.685085	0.164255
ENSG00000078269.15	545.082	0.249935	0.233433	1.07069	0.284308	0.700775	0.154421
ENSG00000261706.1	28.3326	0.24982	0.43276	0.577272	0.563756	0.859001	0.0660061
ENSG00000157240.4	426.493	0.24976	0.296402	0.842638	0.399431	0.772627	0.11203
ENSG00000125827.9	813.562	0.249759	0.224108	1.11446	0.265082	0.685097	0.164248
ENSG00000278922.1	23.315	0.24967	0.626276	0.398659	0.690145	0.91141	0.0402862
ENSG00000005812.11	1205.11	0.249528	0.210691	1.18433	0.236281	0.662899	0.178553
ENSG00000189079.18	335.089	0.249449	0.316888	0.787183	0.431175	0.795749	0.0992241
ENSG00000129472.15	272.806	0.249436	0.345382	0.722203	0.47017	0.813173	0.0898168
ENSG00000251493.5	3333.71	0.249326	0.512281	0.486698	0.626473	0.887359	0.0519007
ENSG00000065243.20	2417.19	0.249319	0.345886	0.720814	0.471024	0.81362	0.0895783
ENSG00000156599.11	3632.06	0.249237	0.22893	1.0887	0.276285	0.694632	0.158245
ENSG00000126261.13	4651.78	0.249231	0.249211	1.00008	0.317273	0.723651	0.140471
ENSG00000173320.12	14.6715	0.249175	0.592385	0.420631	0.674024	0.905129	0.0432895
ENSG00000107105.15	425.558	0.249168	0.232012	1.07395	0.282847	0.700087	0.154848
ENSG00000234602.9	83.5145	0.249101	0.518015	0.480877	0.630604	0.889159	0.0510205
ENSG00000289077.2	0.912318	0.249095	2.62437	0.0949163	0.924381		#NUM!
ENSG00000031081.11	372.344	0.249081	0.251567	0.990116	0.322118	0.726722	0.138632
ENSG00000127666.11	665.984	0.249074	0.24144	1.03162	0.302252	0.712853	0.147
ENSG00000128585.18	856.184	0.249018	0.245096	1.016	0.309629	0.717374	0.144254
ENSG00000170162.14	16.793	0.249004	0.628639	0.3961	0.692032	0.91198	0.0400148
ENSG00000165621.9	56.0353	0.248903	0.564879	0.440631	0.65948	0.899051	0.0462158
ENSG00000162959.14	83.9742	0.248886	0.385097	0.646294	0.518089	0.83815	0.0766783
ENSG00000293106.2	145.078	0.248877	0.316394	0.786604	0.431514	0.795749	0.0992241
ENSG00000108654.16	11106.6	0.248798	0.253439	0.981688	0.326254	0.728927	0.137316
ENSG00000140961.14	160.473	0.248615	0.433479	0.573534	0.566283	0.86033	0.0653349
ENSG00000179295.19	5546.66	0.248585	0.333753	0.744819	0.456381	0.808417	0.0923646
ENSG00000138162.19	516.152	0.248475	0.223612	1.11119	0.266486	0.686624	0.163281
ENSG00000154237.13	139.744	0.248276	0.313682	0.791489	0.428658	0.794444	0.0999365
ENSG00000246792.3	1.40812	0.248249	1.9355	0.128261	0.897943		#NUM!
ENSG00000296396.1	1.40812	0.248249	1.9355	0.128261	0.897943		#NUM!
ENSG00000138768.15	2269.15	0.248092	0.376156	0.659545	0.509546	0.834365	0.078644
ENSG00000165169.11	361.53	0.248087	0.262494	0.945115	0.3446	0.740845	0.130273
ENSG00000137760.15	668.415	0.247653	0.306264	0.808626	0.41873	0.786496	0.104304
ENSG00000237821.1	2.87722	0.247598	1.3521	0.183121	0.854703	0.96205	0.0168025
ENSG00000180423.4	43.2929	0.247563	0.455632	0.54334	0.586896	0.870847	0.0600579
ENSG00000162437.15	566.784	0.24752	0.20263	1.22154	0.221883	0.649987	0.187095
ENSG00000144029.14	46.9068	0.247451	0.444426	0.556789	0.577672	0.866066	0.0624488
ENSG00000167077.13	183.916	0.247448	0.288932	0.856421	0.391765	0.768842	0.114163
ENSG00000163935.14	924.934	0.24739	0.223011	1.10932	0.267293	0.687009	0.163037
ENSG00000137814.12	1111.53	0.24724	0.241996	1.02167	0.306937	0.715175	0.145588
ENSG00000274213.3	5.34865	0.247239	1.02727	0.240676	0.809806	0.94977	0.0223817
ENSG00000155621.15	345.115	0.247228	0.258344	0.956975	0.33858	0.737046	0.132506
ENSG00000113763.12	72.3887	0.24697	0.334554	0.738207	0.460389	0.810658	0.0911624
ENSG00000108064.11	3177.33	0.246967	0.242688	1.01763	0.308853	0.716561	0.144747
ENSG00000178974.11	967.252	0.24693	0.396005	0.623553	0.532921	0.844875	0.0732076
ENSG00000109790.18	676.14	0.246808	0.271098	0.910401	0.362611	0.752028	0.123766
ENSG00000108055.11	3111.59	0.246718	0.324084	0.761276	0.446492	0.804728	0.0943511
ENSG00000162642.14	670.025	0.246635	0.221265	1.11466	0.264996	0.685074	0.164262
ENSG00000176208.9	245.885	0.246532	0.355509	0.693461	0.48802	0.822873	0.084667
ENSG00000110367.14	1962.64	0.24632	0.201717	1.22112	0.222042	0.650276	0.186902
ENSG00000113593.12	770.989	0.246308	0.245727	1.00236	0.316168	0.722644	0.141076
ENSG00000126947.13	474.428	0.246275	0.208314	1.18223	0.237115	0.663557	0.178122
ENSG00000105829.13	360.182	0.246262	0.219058	1.12419	0.260933	0.682628	0.165816
ENSG00000147548.17	2220.54	0.246236	0.245443	1.00323	0.31575	0.722278	0.141296
ENSG00000138134.12	153.947	0.24613	0.285185	0.863055	0.388107	0.766862	0.115283
ENSG00000168137.20	1269.79	0.246094	0.300233	0.819676	0.412401	0.781426	0.107112
ENSG00000120093.12	21.3584	0.245883	0.718575	0.342181	0.732215	0.926855	0.032988
ENSG00000185220.12	137.679	0.245777	0.364159	0.674916	0.499729	0.828978	0.0814572
ENSG00000272077.1	51.6405	0.245745	0.356974	0.688412	0.491193	0.824459	0.0838308
ENSG00000138111.14	152.068	0.245721	0.42828	0.57374	0.566144	0.860269	0.0653658
ENSG00000202337.1	1.46833	0.245646	1.64573	0.149263	0.881346		#NUM!
ENSG00000272183.1	4.28221	0.245639	1.04535	0.234984	0.814221	0.950892	0.021869
ENSG00000184988.8	105.66	0.24554	0.297015	0.826692	0.408412	0.778857	0.108542
ENSG00000164465.19	431.232	0.245523	0.231808	1.05916	0.289525	0.704652	0.152026
ENSG00000270872.2	51.538	0.245511	0.583834	0.420515	0.674109	0.905129	0.0432895
ENSG00000101489.20	8.28677	0.245349	0.896663	0.273625	0.784373	0.941982	0.0259574
ENSG00000106086.21	340.447	0.245344	0.246841	0.993937	0.320254	0.725545	0.139336
ENSG00000101084.19	257.471	0.245288	0.298212	0.822529	0.410776	0.780284	0.107747
ENSG00000130150.12	163.37	0.24521	0.39966	0.613546	0.539516	0.847584	0.0718174
ENSG00000108465.15	7.54989	0.245148	0.891253	0.27506	0.78327	0.941952	0.0259711
ENSG00000291309.2	2.56647	0.245073	1.6743	0.146373	0.883627	0.971075	0.0127471
ENSG00000134569.10	198.198	0.245051	0.303595	0.807165	0.419571	0.786779	0.104147
ENSG00000177479.20	1874.75	0.245033	0.268207	0.913598	0.360928	0.751239	0.124222
ENSG00000226266.9	5.18527	0.245021	1.00534	0.243721	0.807447	0.948531	0.0229483
ENSG00000139915.22	71.3893	0.244972	0.421967	0.580547	0.561546	0.858293	0.0663644
ENSG00000182541.18	500.671	0.244553	0.236345	1.03473	0.300796	0.712633	0.147134
ENSG00000114904.13	787.839	0.24453	0.471021	0.51915	0.603656	0.877794	0.0566072
ENSG00000102858.13	1412.42	0.244498	0.264345	0.924921	0.355007	0.746841	0.126772
ENSG00000138381.10	395.225	0.244431	0.237726	1.02821	0.303852	0.713965	0.146323
ENSG00000170325.16	214.139	0.244392	0.281879	0.867012	0.385935	0.76493	0.116378
ENSG00000165322.18	469.036	0.24439	0.273938	0.892135	0.37232	0.75735	0.120703
ENSG00000184402.15	143.183	0.244363	0.346836	0.704549	0.481091	0.819926	0.0862255
ENSG00000219545.12	311.942	0.244359	0.301927	0.809334	0.418323	0.786078	0.104534
ENSG00000155592.16	291.022	0.244295	0.297033	0.822449	0.410821	0.780284	0.107747
ENSG00000112029.10	1177.15	0.244192	0.265297	0.920448	0.357339	0.748961	0.125541
ENSG00000118514.14	1.51328	0.244167	2.29459	0.106409	0.915258		#NUM!
ENSG00000302189.1	1.95752	0.24413	1.79798	0.13578	0.891995		#NUM!
ENSG00000106993.12	247.631	0.243945	0.234231	1.04147	0.297657	0.710225	0.148604
ENSG00000132613.16	360.36	0.243836	0.498816	0.488829	0.624963	0.887196	0.0519805
ENSG00000224669.1	4.36164	0.243765	1.03755	0.234943	0.814253	0.950892	0.021869
ENSG00000125257.16	998.164	0.243756	0.332866	0.732295	0.463989	0.812541	0.0901546
ENSG00000129292.21	1189.28	0.24372	0.227404	1.07175	0.283832	0.700669	0.154487
ENSG00000241058.4	169.233	0.243704	0.354936	0.686615	0.492325	0.82468	0.0837145
ENSG00000122694.16	155.441	0.243615	0.313291	0.7776	0.436805	0.798329	0.0978178
ENSG00000155252.14	1272.61	0.243556	0.220935	1.10239	0.270292	0.68984	0.161252
ENSG00000171940.14	1161.35	0.243501	0.342734	0.710466	0.477415	0.818051	0.0872197
ENSG00000239149.1	0.90995	0.243326	2.62566	0.092672	0.926164		#NUM!
ENSG00000232832.2	0.90995	0.243326	2.62566	0.092672	0.926164		#NUM!
ENSG00000278943.1	0.90995	0.243326	2.62566	0.092672	0.926164		#NUM!
ENSG00000178172.7	0.90995	0.243326	2.62566	0.092672	0.926164		#NUM!
ENSG00000302043.1	0.90995	0.243326	2.62566	0.092672	0.926164		#NUM!
ENSG00000235459.5	0.90995	0.243326	2.62566	0.092672	0.926164		#NUM!
ENSG00000247287.4	0.90995	0.243326	2.62566	0.092672	0.926164		#NUM!
ENSG00000226644.5	0.90995	0.243326	2.62566	0.092672	0.926164		#NUM!
ENSG00000295602.1	2.30783	0.243277	1.59529	0.152497	0.878795	0.969066	0.0136466
ENSG00000160785.14	766.35	0.243274	0.236441	1.0289	0.303526	0.713965	0.146323
ENSG00000135297.17	1347.93	0.243249	0.204544	1.18922	0.234351	0.661719	0.179326
ENSG00000263465.5	1031.83	0.243144	0.233269	1.04233	0.297257	0.70986	0.148827
ENSG00000100030.15	2629.79	0.242957	0.344451	0.705344	0.480596	0.819699	0.0863455
ENSG00000101166.16	2948.63	0.24285	0.243378	0.997832	0.318361	0.724364	0.140043
ENSG00000168389.18	236.032	0.242849	0.31368	0.774192	0.438817	0.799767	0.0970367
ENSG00000173338.13	5.02843	0.242822	1.04968	0.23133	0.817059	0.950952	0.0218414
ENSG00000272777.1	7.70068	0.24282	0.81586	0.297624	0.76599	0.937378	0.0280855
ENSG00000267147.4	5.40873	0.242703	1.15247	0.210593	0.833205	0.956848	0.019157
ENSG00000229644.6	4.1246	0.24264	1.30487	0.18595	0.852484	0.961479	0.0170601
ENSG00000278768.5	15.1062	0.242557	0.571325	0.424551	0.671164	0.904118	0.0437749
ENSG00000141580.16	2200.32	0.242555	0.256371	0.946109	0.344093	0.740829	0.130282
ENSG00000290837.2	2.30359	0.242374	1.3684	0.177122	0.859412	0.964075	0.0158893
ENSG00000112893.10	1664.31	0.242354	0.339665	0.713511	0.47553	0.816277	0.0881625
ENSG00000152454.4	89.6932	0.242068	0.322763	0.749986	0.453263	0.806711	0.0932821
ENSG00000197980.14	5.95161	0.241814	1.04511	0.231378	0.817022	0.950952	0.0218414
ENSG00000286145.3	2.00958	0.241658	1.76036	0.137277	0.890812		#NUM!
ENSG00000213551.7	1122.35	0.241499	0.299119	0.807367	0.419455	0.786738	0.10417
ENSG00000170100.14	425.154	0.241496	0.253763	0.951657	0.341271	0.738789	0.131479
ENSG00000163848.21	1083.01	0.241474	0.243926	0.989948	0.322199	0.726722	0.138632
ENSG00000217130.1	11.1039	0.241431	0.704753	0.342576	0.731918	0.926855	0.032988
ENSG00000172508.11	5.21278	0.241397	1.22907	0.196406	0.844292	0.959976	0.0177394
ENSG00000197122.13	1508.86	0.241275	0.21158	1.14035	0.25414	0.678355	0.168543
ENSG00000021355.13	860.539	0.241054	0.230056	1.04781	0.294727	0.708822	0.149463
ENSG00000140563.16	46.4327	0.24105	0.45455	0.530304	0.595901	0.874703	0.0581396
ENSG00000185864.20	20.2123	0.240843	0.82069	0.293464	0.769167	0.938369	0.0276264
ENSG00000279792.1	2.61093	0.240749	1.40318	0.171574	0.863772	0.965993	0.0150258
ENSG00000307925.1	4.08837	0.24071	1.52417	0.157928	0.874514	0.967538	0.0143319
ENSG00000037474.15	2618.33	0.240687	0.235778	1.02082	0.30734	0.715191	0.145578
ENSG00000224861.1	19.2537	0.240571	0.597087	0.402908	0.687016	0.909875	0.0410181
ENSG00000171804.11	164.845	0.240415	0.545068	0.441074	0.659159	0.898954	0.0462627
ENSG00000258289.10	819.14	0.24039	0.217163	1.10695	0.268314	0.688278	0.162236
ENSG00000121552.4	1.83438	0.240352	2.2164	0.108443	0.913644		#NUM!
ENSG00000115841.21	22.1963	0.240287	0.530301	0.453113	0.650467	0.896462	0.0474682
ENSG00000152332.16	2248.65	0.240231	0.272896	0.880303	0.378695	0.759543	0.119448
ENSG00000185567.7	315.087	0.240154	0.268847	0.893274	0.37171	0.757067	0.120866
ENSG00000205045.13	78.0546	0.240074	0.437582	0.548638	0.583254	0.868698	0.0611312
ENSG00000012211.13	147.037	0.240007	0.295297	0.812764	0.416353	0.784725	0.105282
ENSG00000136918.8	3.50689	0.239937	1.10434	0.217266	0.828001	0.954703	0.0201319
ENSG00000146842.17	666.042	0.239934	0.235007	1.02097	0.30727	0.715186	0.145581
ENSG00000231856.5	22.5842	0.239913	0.517928	0.463217	0.643209	0.894423	0.0484568
ENSG00000151748.15	1965.96	0.239892	0.360531	0.665386	0.505804	0.832142	0.0798023
ENSG00000176402.6	1.76906	0.23984	1.67358	0.14331	0.886046		#NUM!
ENSG00000174021.12	87.705	0.239821	0.320464	0.748353	0.454247	0.807134	0.0930543
ENSG00000205105.6	1.15047	0.239621	1.96282	0.12208	0.902835		#NUM!
ENSG00000290460.2	1.71623	0.239615	1.59295	0.150422	0.880432		#NUM!
ENSG00000108094.17	1056.84	0.239458	0.412436	0.580594	0.561514	0.858293	0.0663644
ENSG00000161800.13	3985.62	0.239439	0.248147	0.964908	0.334591	0.733635	0.13452
ENSG00000036672.16	69.0087	0.239308	0.490881	0.487507	0.625899	0.887196	0.0519805
ENSG00000167487.12	244.055	0.23926	0.243497	0.982597	0.325806	0.728826	0.137376
ENSG00000251022.6	1055.73	0.239166	0.210031	1.13872	0.25482	0.678924	0.168179
ENSG00000167555.14	215.506	0.239131	0.282849	0.84544	0.397865	0.772585	0.112054
ENSG00000214999.4	7.50378	0.239131	1.14203	0.209391	0.834143	0.957162	0.0190145
ENSG00000123352.18	768.477	0.239024	0.22802	1.04826	0.29452	0.708822	0.149463
ENSG00000104331.9	1151.39	0.238996	0.29314	0.815297	0.414903	0.783175	0.106141
ENSG00000112539.15	1.71386	0.238956	1.62709	0.146861	0.883242		#NUM!
ENSG00000159596.7	678.117	0.238872	0.223299	1.06974	0.284735	0.700775	0.154421
ENSG00000034152.20	3305.97	0.238741	0.269895	0.884568	0.37639	0.758909	0.11981
ENSG00000260912.1	34.3922	0.23874	0.42621	0.560147	0.575379	0.864694	0.0631375
ENSG00000101596.17	1253.54	0.238599	0.3285	0.726328	0.467637	0.812749	0.0900434
ENSG00000142875.21	528.717	0.238582	0.256267	0.93099	0.351859	0.745162	0.127749
ENSG00000108406.10	2333.27	0.238568	0.313159	0.761811	0.446173	0.804689	0.0943718
ENSG00000262712.1	23.7445	0.23856	0.587048	0.406371	0.68447	0.909057	0.0414087
ENSG00000136193.17	4688.63	0.238491	0.319637	0.746132	0.455587	0.807708	0.0927454
ENSG00000182504.12	309.262	0.238455	0.295211	0.807744	0.419238	0.786738	0.10417
ENSG00000204334.8	18.4273	0.238382	0.527944	0.451529	0.651608	0.896624	0.0473898
ENSG00000139645.11	1399.3	0.238378	0.242193	0.984249	0.324993	0.728356	0.137656
ENSG00000136381.13	865.955	0.237805	0.29695	0.800826	0.423232	0.79053	0.102082
ENSG00000154027.19	44.5708	0.237569	0.439958	0.539982	0.58921	0.872675	0.0591473
ENSG00000146802.13	135.195	0.237563	0.331891	0.715786	0.474124	0.814877	0.0889078
ENSG00000090975.14	393.325	0.237495	0.269276	0.881975	0.37779	0.759217	0.119634
ENSG00000103042.9	471.063	0.237483	0.25839	0.919087	0.35805	0.74951	0.125222
ENSG00000289479.2	2.60905	0.237426	1.26149	0.188211	0.850711	0.961479	0.0170601
ENSG00000171867.18	3717.14	0.23741	0.223275	1.06331	0.287644	0.703063	0.153006
ENSG00000272914.1	1.83202	0.237296	2.21668	0.10705	0.914749		#NUM!
ENSG00000112972.16	754.082	0.237244	0.424627	0.558713	0.576358	0.865195	0.0628861
ENSG00000112249.14	796.37	0.237196	0.263724	0.899411	0.368434	0.755414	0.121815
ENSG00000114378.17	5.52308	0.237172	0.962028	0.246533	0.805269	0.947839	0.0232654
ENSG00000163320.12	1906.77	0.237156	0.23584	1.00558	0.314617	0.721302	0.141883
ENSG00000143195.13	64.5717	0.237144	0.326022	0.727386	0.466989	0.812749	0.0900434
ENSG00000295873.1	6.37745	0.237056	0.945302	0.250773	0.80199	0.947444	0.0234464
ENSG00000085719.13	1898.17	0.237032	0.306504	0.773341	0.439321	0.799974	0.0969244
ENSG00000237440.9	48.3377	0.237009	0.450302	0.526333	0.598657	0.876088	0.0574523
ENSG00000233532.7	4.60453	0.236884	1.0626	0.222929	0.823591	0.952783	0.0210059
ENSG00000130734.10	602.935	0.23672	0.266161	0.889388	0.373795	0.75735	0.120703
ENSG00000138018.19	1926.35	0.236715	0.195649	1.2099	0.226317	0.654005	0.184419
ENSG00000054523.20	1906.82	0.236623	0.304931	0.77599	0.437755	0.798926	0.0974935
ENSG00000170425.4	689.066	0.236622	0.202215	1.17015	0.24194	0.668295	0.175032
ENSG00000251596.1	1.1481	0.236615	1.93015	0.122589	0.902432		#NUM!
ENSG00000109270.13	529.812	0.236486	0.200157	1.1815	0.237403	0.663672	0.178046
ENSG00000139117.14	189.77	0.236411	0.276365	0.85543	0.392313	0.769124	0.114004
ENSG00000175274.19	155.433	0.23641	0.399251	0.592133	0.553762	0.854651	0.0682114
ENSG00000180855.16	52.8479	0.236322	0.374077	0.631748	0.527552	0.843345	0.0739946
ENSG00000076321.11	381.709	0.236133	0.467112	0.505516	0.613196	0.882281	0.0543932
ENSG00000004399.13	728.649	0.23606	0.253039	0.932902	0.35087	0.744777	0.127974
ENSG00000086589.12	3630.01	0.235972	0.204672	1.15293	0.248939	0.672017	0.17262
ENSG00000113645.15	2685.1	0.235886	0.225006	1.04835	0.294475	0.708822	0.149463
ENSG00000304458.1	5.02282	0.2358	1.05329	0.22387	0.822858	0.95263	0.0210758
ENSG00000126603.9	426.922	0.235611	0.323188	0.72902	0.465989	0.812702	0.0900689
ENSG00000268119.9	395.362	0.235604	0.361912	0.650998	0.515048	0.836752	0.0774034
ENSG00000154188.10	12.384	0.2355	0.695053	0.338824	0.734742	0.927246	0.032805
ENSG00000092853.14	1168.85	0.23538	0.328915	0.715625	0.474223	0.814942	0.0888734
ENSG00000277758.6	8.1198	0.235335	0.833854	0.282226	0.77777	0.940399	0.0266877
ENSG00000214756.8	152.812	0.235298	0.301408	0.780663	0.435001	0.798074	0.0979566
ENSG00000183010.17	1261.16	0.235269	0.257818	0.91254	0.361485	0.751528	0.124055
ENSG00000086848.15	182.473	0.235061	0.256611	0.916021	0.359656	0.750486	0.124658
ENSG00000148384.14	704.9	0.234911	0.213979	1.09782	0.272281	0.691282	0.160345
ENSG00000153531.15	96.6433	0.23474	0.381954	0.614576	0.538835	0.847584	0.0718174
ENSG00000083635.8	765.444	0.234739	0.234003	1.00314	0.315792	0.722278	0.141296
ENSG00000103479.17	510.049	0.234592	0.514119	0.4563	0.648174	0.895951	0.0477156
ENSG00000106100.11	145.185	0.234529	0.285177	0.822399	0.41085	0.780284	0.107747
ENSG00000066629.19	177.693	0.234484	0.259994	0.901881	0.36712	0.754872	0.122127
ENSG00000076201.16	2202.49	0.234467	0.236729	0.990443	0.321957	0.726722	0.138632
ENSG00000278600.1	4.97671	0.234383	1.03191	0.227136	0.820318	0.952017	0.0213552
ENSG00000275023.5	687.976	0.234312	0.241205	0.971424	0.331337	0.731966	0.135509
ENSG00000088038.20	1714.69	0.234301	0.22063	1.06196	0.288252	0.703484	0.152746
ENSG00000149657.20	1157.05	0.234226	0.368178	0.636175	0.524662	0.842241	0.0745635
ENSG00000116663.11	35.5674	0.234119	0.449064	0.521348	0.602124	0.877665	0.0566711
ENSG00000182287.15	447.752	0.234069	0.21622	1.08255	0.279008	0.696472	0.157096
ENSG00000289519.1	70.8202	0.234027	0.482164	0.485368	0.627415	0.887767	0.0517011
ENSG00000100139.14	2247.23	0.233985	0.254767	0.918429	0.358395	0.749868	0.125015
ENSG00000055147.19	558.042	0.23389	0.290297	0.805692	0.42042	0.787623	0.103682
ENSG00000276564.1	3.49978	0.233527	1.15133	0.202832	0.839267	0.958104	0.0185875
ENSG00000287222.2	159.407	0.233309	0.250512	0.931329	0.351683	0.745121	0.127773
ENSG00000236643.2	1.69938	0.233308	1.89098	0.12338	0.901806		#NUM!
ENSG00000198551.10	206.472	0.233277	0.28811	0.809681	0.418124	0.786052	0.104549
ENSG00000018189.13	363.487	0.233231	0.230626	1.0113	0.311875	0.719399	0.14303
ENSG00000113851.16	474.159	0.233226	0.277595	0.840169	0.400813	0.774016	0.11125
ENSG00000091157.15	177.14	0.233099	0.320377	0.727576	0.466873	0.812749	0.0900434
ENSG00000105767.3	86.261	0.233	0.362162	0.643358	0.519992	0.839428	0.0760165
ENSG00000129473.11	401.964	0.232947	0.284994	0.817376	0.413713	0.782326	0.106612
ENSG00000104154.7	169.091	0.232835	0.254408	0.9152	0.360087	0.750569	0.124609
ENSG00000303269.1	1.20517	0.232777	2.41783	0.0962751	0.923302		#NUM!
ENSG00000004766.17	466.825	0.232745	0.280894	0.828585	0.407339	0.778857	0.108542
ENSG00000204253.4	48.1299	0.232743	0.361543	0.643749	0.519739	0.839119	0.0761763
ENSG00000180398.13	3293.32	0.232651	0.263121	0.884201	0.376588	0.758909	0.11981
ENSG00000126562.17	294.885	0.232642	0.311146	0.747696	0.454643	0.807411	0.0929055
ENSG00000223765.4	2.66188	0.232544	1.45236	0.160114	0.872791	0.967538	0.0143319
ENSG00000163110.15	1742.83	0.23253	0.267673	0.868708	0.385007	0.763772	0.117036
ENSG00000134504.14	111.839	0.232487	0.299851	0.775341	0.438138	0.799297	0.0972916
ENSG00000019485.14	214.743	0.232486	0.302101	0.769562	0.44156	0.801144	0.0962892
ENSG00000172244.9	69.0848	0.232413	0.336647	0.690377	0.489957	0.824061	0.0840408
ENSG00000213030.6	4.39184	0.232377	1.04022	0.223393	0.82323	0.95263	0.0210758
ENSG00000197299.13	357.625	0.232289	0.352573	0.658841	0.509998	0.834545	0.0785503
ENSG00000105281.13	6482.66	0.232287	0.297701	0.780269	0.435232	0.798074	0.0979566
ENSG00000156017.13	463.735	0.232146	0.307688	0.754486	0.450557	0.80537	0.0940046
ENSG00000147789.16	654.367	0.232115	0.237089	0.979022	0.327569	0.729363	0.137056
ENSG00000124766.7	240.456	0.232098	0.273228	0.849464	0.395623	0.770364	0.113304
ENSG00000151233.11	666.216	0.232026	0.269768	0.860096	0.389736	0.768319	0.114458
ENSG00000162928.9	506.067	0.23199	0.215045	1.0788	0.280678	0.698001	0.156144
ENSG00000197013.11	105.83	0.231984	0.433198	0.535515	0.592294	0.873699	0.0586382
ENSG00000196505.11	564.631	0.231833	0.246258	0.941425	0.346487	0.742023	0.129583
ENSG00000275763.3	3.80211	0.231828	1.07807	0.21504	0.829736	0.955648	0.019702
ENSG00000149554.15	1429.74	0.231708	0.213462	1.08548	0.277711	0.695257	0.157854
ENSG00000225259.4	6.24608	0.231677	1.00896	0.22962	0.818387	0.951088	0.0217793
ENSG00000068796.19	1735.89	0.231638	0.308831	0.750048	0.453226	0.806711	0.0932821
ENSG00000133056.14	72.4298	0.231623	0.306978	0.754527	0.450533	0.80537	0.0940046
ENSG00000101412.13	1260.33	0.231446	0.327538	0.706624	0.4798	0.819273	0.0865714
ENSG00000104064.18	491.085	0.231375	0.224598	1.03018	0.302928	0.713398	0.146668
ENSG00000125386.16	636.717	0.231359	0.228237	1.01368	0.310736	0.718624	0.143498
ENSG00000181458.10	21.9657	0.231255	0.558002	0.414434	0.678557	0.906714	0.0425296
ENSG00000152078.10	536.616	0.231114	0.273386	0.845376	0.397901	0.772585	0.112054
ENSG00000140320.12	628.113	0.231071	0.232407	0.994252	0.3201	0.725438	0.1394
ENSG00000168806.8	416.614	0.230901	0.218786	1.05537	0.291255	0.705973	0.151212
ENSG00000259363.7	30.1822	0.23085	0.474328	0.486688	0.626479	0.887359	0.0519007
ENSG00000186272.13	57.7468	0.230743	0.353403	0.652917	0.51381	0.83609	0.0777472
ENSG00000104738.19	8525.13	0.23071	0.228264	1.01072	0.312152	0.719555	0.142936
ENSG00000144468.17	359.713	0.230683	0.245662	0.939028	0.347717	0.742954	0.129038
ENSG00000140526.18	1223.42	0.230648	0.337779	0.682838	0.494709	0.825914	0.0830651
ENSG00000115468.13	303.592	0.230527	0.258991	0.890098	0.373413	0.75735	0.120703
ENSG00000273172.2	1.82464	0.230517	2.16018	0.106712	0.915017		#NUM!
ENSG00000104313.20	12.8246	0.230502	0.643844	0.358009	0.720337	0.922743	0.0349192
ENSG00000165102.15	571.498	0.230493	0.25179	0.915417	0.359973	0.750569	0.124609
ENSG00000154511.12	343.852	0.230348	0.283787	0.811693	0.416968	0.784883	0.105195
ENSG00000248487.10	24.6998	0.230299	0.484954	0.474888	0.634867	0.891332	0.0499605
ENSG00000113194.13	3969.4	0.230256	0.194783	1.18212	0.23716	0.663557	0.178122
ENSG00000102302.8	242.391	0.230186	0.42292	0.544277	0.586251	0.870443	0.0602597
ENSG00000054219.11	30.2009	0.230167	0.451877	0.509357	0.610502	0.881402	0.0548258
ENSG00000063978.17	1635.02	0.229797	0.230113	0.998626	0.317976	0.723975	0.140277
ENSG00000167701.14	4.00259	0.229736	1.20004	0.191441	0.84818	0.96117	0.0171998
ENSG00000167716.19	629.468	0.229724	0.262272	0.8759	0.381084	0.760902	0.118671
ENSG00000181418.8	96.2248	0.229721	0.299338	0.76743	0.442826	0.801781	0.0959443
ENSG00000072818.12	8.19632	0.229697	0.803258	0.285957	0.774911	0.939619	0.0270483
ENSG00000119782.14	5.81483	0.229573	0.889614	0.258059	0.796361	0.944599	0.0247524
ENSG00000115935.19	710.124	0.229543	0.289218	0.793666	0.42739	0.793558	0.100421
ENSG00000182253.15	282.135	0.229485	0.295479	0.776654	0.437363	0.798573	0.0976856
ENSG00000173812.11	8319.06	0.229459	0.390854	0.58707	0.557156	0.85611	0.0674706
ENSG00000155657.29	14.6832	0.229252	0.898627	0.255114	0.798635	0.945794	0.0242033
ENSG00000115758.14	5240.57	0.229092	0.180312	1.27053	0.203896	0.634375	0.197654
ENSG00000085415.16	3461.59	0.229053	0.202925	1.12876	0.259001	0.681995	0.166219
ENSG00000243547.1	15.8913	0.229015	0.647662	0.353603	0.723636	0.923941	0.0343559
ENSG00000115194.11	89.0996	0.22888	0.46436	0.492894	0.622088	0.886121	0.0525069
ENSG00000273391.2	9.57139	0.228868	0.729306	0.313816	0.753661	0.932994	0.030121
ENSG00000118217.7	1023.34	0.2287	0.187321	1.2209	0.222125	0.650322	0.186871
ENSG00000108443.14	1547.64	0.228602	0.25791	0.886363	0.375422	0.758495	0.120047
ENSG00000207973.1	9.69638	0.228529	0.70951	0.322094	0.747381	0.931709	0.0307197
ENSG00000131759.18	340.146	0.228457	0.317426	0.719717	0.471699	0.814057	0.0893454
ENSG00000165406.16	699.562	0.228441	0.231621	0.986271	0.324	0.728185	0.137758
ENSG00000073849.16	200.315	0.228411	0.331902	0.688189	0.491334	0.824459	0.0838308
ENSG00000132912.14	2458.38	0.228287	0.233816	0.976355	0.328889	0.73029	0.136505
ENSG00000287009.1	1.50904	0.228063	1.97423	0.11552	0.908033		#NUM!
ENSG00000150991.16	23389.8	0.227867	0.210676	1.0816	0.279431	0.696909	0.156824
ENSG00000078246.17	1356.57	0.227687	0.248529	0.916136	0.359596	0.750486	0.124658
ENSG00000135077.10	3.54997	0.227666	1.18369	0.192335	0.84748	0.960703	0.0174106
ENSG00000120949.15	182.966	0.227573	0.295732	0.769524	0.441582	0.801144	0.0962892
ENSG00000041982.17	106.956	0.227499	0.441504	0.515282	0.606356	0.879811	0.0556106
ENSG00000171497.5	604.035	0.227282	0.432288	0.525766	0.599051	0.876088	0.0574523
ENSG00000176463.14	129.356	0.22719	0.295701	0.768311	0.442303	0.801374	0.0961645
ENSG00000185015.8	170.945	0.227155	0.313091	0.725524	0.468131	0.812816	0.0900079
ENSG00000172572.7	9.92148	0.227151	0.757647	0.299811	0.764322	0.936701	0.0283989
ENSG00000132953.18	610.127	0.227105	0.358461	0.633556	0.526371	0.842795	0.0742778
ENSG00000124786.13	335.753	0.227082	0.259388	0.875451	0.381329	0.760922	0.11866
ENSG00000150667.8	10.1014	0.226974	0.697825	0.325259	0.744985	0.930665	0.0312065
ENSG00000077713.19	328.567	0.226934	0.283481	0.800526	0.423406	0.79053	0.102082
ENSG00000198890.9	459.078	0.22687	0.230272	0.985227	0.324513	0.728356	0.137656
ENSG00000165527.8	4080.54	0.226848	0.215943	1.0505	0.293488	0.707793	0.150093
ENSG00000152127.9	1718.72	0.226634	0.205518	1.10274	0.270138	0.68984	0.161252
ENSG00000121057.13	1354	0.22658	0.266097	0.851492	0.394496	0.76976	0.113645
ENSG00000061918.14	115.978	0.226558	0.407839	0.555509	0.578546	0.866584	0.0621891
ENSG00000114331.16	534.677	0.226536	0.299017	0.757601	0.44869	0.805134	0.0941319
ENSG00000083535.16	409.573	0.226444	0.315496	0.717739	0.472918	0.814422	0.0891504
ENSG00000255362.2	7.95932	0.22641	0.804036	0.281592	0.778256	0.940682	0.026557
ENSG00000168952.16	613.032	0.22627	0.305235	0.741296	0.458514	0.809937	0.0915488
ENSG00000117523.18	2925.72	0.226063	0.434982	0.519706	0.603269	0.877792	0.0566081
ENSG00000074356.17	2109.11	0.226046	0.194713	1.16092	0.245675	0.670293	0.173735
ENSG00000188825.17	280.4	0.226018	0.382977	0.59016	0.555083	0.854963	0.0680527
ENSG00000253276.5	165.215	0.226017	0.252903	0.893691	0.371487	0.757013	0.120896
ENSG00000038427.16	193.304	0.225998	0.428173	0.52782	0.597624	0.875565	0.0577117
ENSG00000165084.16	0.90257	0.22561	2.62979	0.08579	0.931633		#NUM!
ENSG00000278075.1	0.90257	0.22561	2.62979	0.08579	0.931633		#NUM!
ENSG00000015153.15	292.154	0.225454	0.228656	0.985994	0.324136	0.728185	0.137758
ENSG00000198042.11	1110.05	0.225343	0.190276	1.18429	0.236297	0.662899	0.178553
ENSG00000276718.1	0.895086	0.225337	3.01536	0.0747298	0.94043		#NUM!
ENSG00000166908.18	1632.72	0.225299	0.338904	0.664786	0.506187	0.83231	0.0797149
ENSG00000116688.18	3726.05	0.225234	0.218151	1.03247	0.301852	0.712768	0.147052
ENSG00000214694.13	68.6314	0.225153	0.37305	0.603545	0.546146	0.850643	0.0702529
ENSG00000278962.1	40.886	0.225025	0.711972	0.316059	0.751958	0.932717	0.0302499
ENSG00000096060.15	995.538	0.224996	0.304008	0.740097	0.459241	0.81004	0.0914935
ENSG00000169427.8	2.07879	0.224914	2.12888	0.105649	0.915861		#NUM!
ENSG00000132357.14	24.2368	0.224889	0.604576	0.371978	0.709909	0.918516	0.0369133
ENSG00000129071.10	583.685	0.224866	0.290602	0.773792	0.439054	0.799767	0.0970367
ENSG00000167721.11	2243.83	0.224805	0.242441	0.927255	0.353794	0.746539	0.126948
ENSG00000132640.15	884.916	0.224751	0.335182	0.670534	0.502517	0.830657	0.0805783
ENSG00000234072.2	55.7248	0.224599	0.363487	0.617901	0.536641	0.847063	0.0720842
ENSG00000106635.8	1518.87	0.224564	0.204824	1.09637	0.272915	0.692102	0.15983
ENSG00000117155.17	1570.25	0.224361	0.273245	0.821097	0.411591	0.780641	0.107549
ENSG00000147044.23	379.533	0.224354	0.323837	0.6928	0.488435	0.823416	0.0843805
ENSG00000055130.18	2000.73	0.224341	0.235872	0.951115	0.341546	0.738852	0.131443
ENSG00000165556.10	175.314	0.224236	0.336795	0.665792	0.505544	0.832076	0.079837
ENSG00000012983.12	1287.79	0.223923	0.280371	0.798668	0.424483	0.79139	0.10161
ENSG00000226074.6	2.30558	0.22392	1.49076	0.150205	0.880603	0.969855	0.0132934
ENSG00000008952.17	1993.21	0.223914	0.220937	1.01348	0.310832	0.718754	0.14342
ENSG00000165782.11	942.559	0.223876	0.248126	0.902267	0.366915	0.754844	0.122143
ENSG00000170631.15	315.722	0.223872	0.247252	0.905437	0.365234	0.753613	0.122852
ENSG00000107863.20	1329.14	0.223769	0.319443	0.700496	0.483617	0.821286	0.0855054
ENSG00000136367.15	38.6843	0.223743	0.444225	0.503671	0.614493	0.883285	0.053899
ENSG00000048392.13	492.179	0.223732	0.278176	0.80428	0.421235	0.788639	0.103122
ENSG00000117713.21	2070.78	0.223574	0.363281	0.61543	0.538271	0.847584	0.0718174
ENSG00000007968.7	260.932	0.223559	0.394207	0.567111	0.570639	0.862593	0.0641939
ENSG00000196453.8	660.005	0.223525	0.308939	0.723524	0.469358	0.813066	0.0898744
ENSG00000152763.17	24.6408	0.223506	0.551164	0.405517	0.685098	0.909279	0.0413029
ENSG00000119899.13	705.759	0.223412	0.275002	0.812402	0.416561	0.784755	0.105266
ENSG00000159792.10	325.919	0.223382	0.286574	0.779492	0.43569	0.798198	0.0978894
ENSG00000104957.14	308.179	0.223292	0.340848	0.655106	0.5124	0.834578	0.0785332
ENSG00000273542.3	9.39032	0.223191	0.777623	0.287016	0.7741	0.939562	0.0270744
ENSG00000105321.14	516.249	0.222984	0.393504	0.566664	0.570943	0.862612	0.0641845
ENSG00000164190.19	1332.89	0.222942	0.299723	0.743827	0.456981	0.808719	0.0922025
ENSG00000109689.20	420.619	0.222888	0.224126	0.994478	0.31999	0.725303	0.139481
ENSG00000123200.17	1962.03	0.222693	0.365271	0.609663	0.542085	0.849007	0.0710885
ENSG00000133131.15	706.325	0.22269	0.277709	0.801883	0.42262	0.790159	0.102286
ENSG00000116157.6	44.6672	0.222679	0.453627	0.490885	0.623508	0.886834	0.0521576
ENSG00000151876.13	106.395	0.222659	0.292523	0.761168	0.446557	0.804728	0.0943511
ENSG00000113649.14	1844.67	0.222654	0.340834	0.653262	0.513587	0.835957	0.077816
ENSG00000198040.11	339.506	0.222651	0.235985	0.943496	0.345427	0.741179	0.130077
ENSG00000038274.18	1922.2	0.222646	0.305809	0.728055	0.46658	0.812749	0.0900434
ENSG00000135900.4	979.406	0.222573	0.188418	1.18127	0.237494	0.663672	0.178046
ENSG00000155792.10	22.286	0.222448	0.496453	0.448074	0.6541	0.897194	0.0471137
ENSG00000089041.17	5.87776	0.222303	1.14531	0.194099	0.846099	0.960601	0.0174572
ENSG00000133665.13	19.7692	0.222066	0.52894	0.419833	0.674608	0.905491	0.0431157
ENSG00000182963.11	2427.08	0.222063	0.203436	1.09156	0.275026	0.694035	0.158618
ENSG00000137492.9	2325.48	0.222014	0.280893	0.790388	0.429301	0.795233	0.0995055
ENSG00000145782.13	1053.23	0.22201	0.190858	1.16322	0.244741	0.669976	0.173941
ENSG00000165650.12	694.001	0.221913	0.249621	0.888998	0.374004	0.757528	0.120601
ENSG00000166342.19	88.1514	0.221655	0.391031	0.566848	0.570817	0.862612	0.0641845
ENSG00000113369.9	55.7704	0.221524	0.431612	0.513248	0.607778	0.880015	0.0555101
ENSG00000167302.11	59.4353	0.221496	0.385996	0.573831	0.566082	0.860263	0.0653688
ENSG00000230445.5	15.9639	0.221358	0.888839	0.249042	0.803328	0.947684	0.0233365
ENSG00000180318.4	94.2349	0.221143	0.311127	0.710781	0.47722	0.817795	0.0873554
ENSG00000090432.7	1032.69	0.220566	0.282515	0.780722	0.434966	0.798074	0.0979566
ENSG00000244586.1	6.65794	0.220501	1.0661	0.206829	0.836143	0.957358	0.0189258
ENSG00000124688.14	715.227	0.220477	0.30229	0.729354	0.465785	0.81265	0.0900964
ENSG00000170677.6	316.918	0.220398	0.258102	0.853919	0.39315	0.769456	0.113816
ENSG00000111962.8	91.4573	0.219824	0.329591	0.66696	0.504798	0.831869	0.079945
ENSG00000159267.17	491.079	0.219747	0.226684	0.969396	0.332348	0.732743	0.135049
ENSG00000173875.14	244.25	0.219655	0.290554	0.755988	0.449656	0.805134	0.0941319
ENSG00000122547.12	67.8248	0.219638	0.403572	0.544235	0.58628	0.870443	0.0602597
ENSG00000232600.3	3.14122	0.219385	1.38076	0.158887	0.873758	0.967538	0.0143319
ENSG00000148357.18	3.14386	0.219352	1.68062	0.130518	0.896157	0.974913	0.0110342
ENSG00000163686.15	275.28	0.219294	0.258254	0.849141	0.395803	0.770545	0.113202
ENSG00000140471.17	129.785	0.219122	0.278122	0.787862	0.430778	0.795749	0.0992241
ENSG00000188315.8	112.918	0.219017	0.352091	0.622046	0.533912	0.845691	0.0727881
ENSG00000123975.5	1304.41	0.219014	0.280053	0.782045	0.434188	0.797353	0.0983495
ENSG00000138757.15	5382.43	0.218819	0.312529	0.700157	0.483829	0.821286	0.0855054
ENSG00000184507.17	1.81489	0.218805	2.14685	0.101919	0.918821		#NUM!
ENSG00000130856.18	107.84	0.218641	0.411945	0.530753	0.59559	0.874703	0.0581396
ENSG00000006607.14	561.325	0.21863	0.242782	0.90052	0.367843	0.755134	0.121976
ENSG00000204388.7	2642.05	0.218578	0.264548	0.826232	0.408673	0.779028	0.108447
ENSG00000152782.19	109.214	0.218564	0.314254	0.695502	0.486741	0.822268	0.0849868
ENSG00000169410.11	1131.99	0.218402	0.252906	0.863567	0.387826	0.766622	0.115419
ENSG00000168961.17	1.44647	0.218356	1.61763	0.134985	0.892624		#NUM!
ENSG00000286940.2	16.0306	0.217947	0.641733	0.339623	0.734141	0.927165	0.0328429
ENSG00000080371.6	1602.05	0.217913	0.213044	1.02285	0.306377	0.714975	0.145709
ENSG00000136816.16	970.559	0.217825	0.235313	0.925682	0.354611	0.746539	0.126948
ENSG00000290876.2	12.8745	0.217778	0.81762	0.266355	0.789965	0.942971	0.0255015
ENSG00000035681.10	246.578	0.217734	0.232447	0.936702	0.348912	0.743552	0.128689
ENSG00000104177.20	848.845	0.217685	0.446425	0.487619	0.625819	0.887196	0.0519805
ENSG00000163281.12	404.395	0.21757	0.244653	0.889301	0.373842	0.75735	0.120703
ENSG00000163006.12	446.32	0.217556	0.297461	0.731379	0.464548	0.812541	0.0901546
ENSG00000115020.17	206.274	0.217536	0.42972	0.506226	0.612698	0.882281	0.0543932
ENSG00000164163.11	4412.43	0.217406	0.218055	0.997023	0.318753	0.724644	0.139875
ENSG00000135637.15	134.843	0.217394	0.386147	0.562983	0.573447	0.864254	0.0633588
ENSG00000176024.18	66.0455	0.217199	0.381045	0.570008	0.568672	0.861821	0.0645829
ENSG00000291102.2	107.593	0.217125	0.282811	0.767738	0.442643	0.801745	0.0959637
ENSG00000260658.8	24.0658	0.217034	0.574633	0.377691	0.70566	0.917154	0.0375577
ENSG00000172828.13	38.451	0.216975	0.452334	0.479679	0.631456	0.88933	0.0509371
ENSG00000181690.8	53.4927	0.216954	0.344409	0.629932	0.528739	0.843345	0.0739946
ENSG00000007168.15	5648.28	0.216917	0.190504	1.13865	0.25485	0.678924	0.168179
ENSG00000291202.2	61.6545	0.216893	0.34083	0.636368	0.524537	0.842241	0.0745635
ENSG00000135452.10	259.858	0.216865	0.241022	0.899774	0.368241	0.755414	0.121815
ENSG00000198346.11	112.002	0.216748	0.322518	0.672049	0.501552	0.830228	0.0808026
ENSG00000169131.13	316.97	0.216715	0.292537	0.740813	0.458807	0.809937	0.0915487
ENSG00000260018.3	10.4039	0.21663	0.771915	0.280639	0.778987	0.941245	0.0262973
ENSG00000124098.10	383.552	0.216584	0.254947	0.849524	0.39559	0.770364	0.113304
ENSG00000131016.17	4064.03	0.216566	0.284468	0.761302	0.446477	0.804728	0.0943511
ENSG00000186073.14	324.689	0.216493	0.322815	0.670641	0.502449	0.830657	0.0805783
ENSG00000118513.21	29.4813	0.216405	0.519666	0.416432	0.677094	0.906644	0.0425633
ENSG00000108306.13	210.971	0.216371	0.234052	0.924457	0.355248	0.747171	0.12658
ENSG00000121864.10	734.198	0.21626	0.209372	1.0329	0.30165	0.712768	0.147052
ENSG00000177570.15	228.586	0.216252	0.265034	0.81594	0.414535	0.782713	0.106398
ENSG00000134452.20	1234.78	0.216249	0.354695	0.609675	0.542077	0.849007	0.0710885
ENSG00000304231.1	3.66014	0.216214	1.42791	0.15142	0.879644	0.969399	0.0134973
ENSG00000066583.12	716.064	0.216057	0.253936	0.850835	0.394861	0.76976	0.113645
ENSG00000267534.4	108.006	0.216035	0.40734	0.530355	0.595866	0.874703	0.0581396
ENSG00000174839.13	567.548	0.216014	0.274646	0.786517	0.431564	0.795749	0.0992241
ENSG00000278129.2	126.853	0.216002	0.314049	0.687798	0.49158	0.824459	0.0838308
ENSG00000132604.11	1155.66	0.215984	0.219157	0.985518	0.32437	0.728309	0.137684
ENSG00000181788.4	512.759	0.215896	0.256122	0.842943	0.39926	0.772627	0.11203
ENSG00000171714.13	97.5347	0.215882	0.285354	0.756542	0.449324	0.805134	0.0941319
ENSG00000115363.14	500.763	0.215861	0.240202	0.898664	0.368832	0.755415	0.121814
ENSG00000128000.17	75.7885	0.215791	0.410991	0.525051	0.599548	0.876365	0.057315
ENSG00000146909.8	889.403	0.215788	0.211394	1.02078	0.307357	0.715191	0.145578
ENSG00000065883.18	750.575	0.215411	0.286102	0.752918	0.451499	0.806021	0.0936534
ENSG00000060642.12	312.028	0.215183	0.235961	0.911944	0.361798	0.751553	0.124041
ENSG00000213160.10	610.06	0.214946	0.236582	0.90855	0.363588	0.752439	0.123528
ENSG00000128923.11	469.49	0.214904	0.355267	0.60491	0.545239	0.850229	0.0704639
ENSG00000213965.4	790.088	0.214803	0.272845	0.78727	0.431124	0.795749	0.0992241
ENSG00000278318.5	187.167	0.214788	0.454997	0.472064	0.636881	0.892126	0.0495737
ENSG00000107929.16	3444.4	0.214672	0.204885	1.04777	0.294744	0.708822	0.149463
ENSG00000011021.23	171.374	0.214671	0.327154	0.656177	0.51171	0.834578	0.0785332
ENSG00000124380.11	672.363	0.21459	0.218792	0.980793	0.326695	0.728933	0.137313
ENSG00000273139.3	1.49929	0.214448	1.9228	0.111529	0.911197		#NUM!
ENSG00000285077.4	17.4607	0.214395	0.731374	0.29314	0.769415	0.938369	0.0276264
ENSG00000258839.4	7.74935	0.214263	0.886902	0.241586	0.809101	0.949287	0.0226023
ENSG00000163249.13	114.259	0.214239	0.29751	0.720105	0.471461	0.813916	0.0894206
ENSG00000170633.17	1168.18	0.21422	0.22691	0.944073	0.345132	0.741091	0.130129
ENSG00000253738.4	404.756	0.214137	0.272547	0.785691	0.432048	0.795961	0.0991082
ENSG00000047648.23	56.2703	0.214019	0.511504	0.418411	0.675646	0.906202	0.0427749
ENSG00000242960.1	0.897834	0.213928	2.63246	0.0812652	0.935231		#NUM!
ENSG00000228486.11	5.79286	0.213917	0.905815	0.236159	0.813309	0.950685	0.0219634
ENSG00000060237.19	5447.57	0.213855	0.331753	0.644621	0.519173	0.838669	0.0764095
ENSG00000231840.3	6.80231	0.213795	0.869504	0.245881	0.805774	0.947985	0.0231985
ENSG00000126012.14	1146.92	0.213701	0.218754	0.976898	0.328619	0.730251	0.136528
ENSG00000170011.14	51.4444	0.213598	0.356426	0.599278	0.548987	0.852672	0.069218
ENSG00000048649.14	973.119	0.21348	0.348576	0.612435	0.54025	0.848009	0.0715997
ENSG00000132436.13	662.467	0.213464	0.239985	0.889486	0.373742	0.75735	0.120703
ENSG00000097007.20	2518.31	0.213394	0.283964	0.751484	0.452361	0.806661	0.0933091
ENSG00000111530.13	2797.28	0.213224	0.260742	0.817759	0.413495	0.782131	0.10672
ENSG00000264575.2	31.7219	0.213193	0.434267	0.490927	0.623478	0.886834	0.0521576
ENSG00000174136.13	226.555	0.213012	0.228507	0.932188	0.351239	0.745069	0.127804
ENSG00000146223.16	4201.44	0.213011	0.231058	0.921893	0.356584	0.748664	0.125713
ENSG00000168566.13	1205.85	0.21301	0.254054	0.838441	0.401783	0.774717	0.110857
ENSG00000103657.14	346.284	0.212956	0.379214	0.561571	0.574408	0.864447	0.0632618
ENSG00000144224.17	2878.91	0.212935	0.368949	0.577141	0.563844	0.859001	0.0660061
ENSG00000104375.17	867.495	0.2129	0.248678	0.856126	0.391928	0.768907	0.114126
ENSG00000111880.16	2131.17	0.21283	0.308183	0.690596	0.48982	0.824039	0.0840521
ENSG00000120158.12	619.934	0.212748	0.217666	0.977405	0.328369	0.730005	0.136674
ENSG00000197757.8	244.863	0.212731	0.266596	0.797953	0.424898	0.791644	0.10147
ENSG00000221916.4	3.87643	0.212598	1.06199	0.200188	0.841333	0.958922	0.0182166
ENSG00000256235.3	463.215	0.212479	0.200251	1.06106	0.288661	0.703951	0.152457
ENSG00000258725.2	1.99273	0.212451	1.54319	0.13767	0.890501		#NUM!
ENSG00000131931.8	459.341	0.212373	0.227346	0.934142	0.350231	0.744384	0.128203
ENSG00000138696.11	78.7697	0.212357	0.446329	0.475786	0.634227	0.891059	0.0500936
ENSG00000141337.13	65.6281	0.212316	0.355204	0.597729	0.55002	0.852714	0.0691965
ENSG00000121068.14	160.693	0.21206	0.52346	0.405113	0.685395	0.909469	0.0412122
ENSG00000091127.14	344.793	0.212038	0.282701	0.750042	0.453229	0.806711	0.0932821
ENSG00000170881.6	1616.6	0.211467	0.206209	1.0255	0.305127	0.714182	0.146191
ENSG00000134014.18	856.395	0.211269	0.199952	1.0566	0.290694	0.705737	0.151357
ENSG00000088881.22	43.8398	0.211052	0.426191	0.495205	0.620455	0.885679	0.0527235
ENSG00000274849.1	6.81509	0.211005	0.850473	0.248103	0.804055	0.947836	0.023267
ENSG00000290555.2	206.46	0.210873	0.268025	0.786768	0.431418	0.795749	0.0992241
ENSG00000187764.12	159.217	0.210851	0.298245	0.70697	0.479585	0.819158	0.0866323
ENSG00000308740.1	2.29346	0.210841	1.45713	0.144696	0.884951	0.971644	0.0124929
ENSG00000185219.18	571.355	0.210804	0.247188	0.852809	0.393765	0.769456	0.113816
ENSG00000123739.11	188.658	0.210783	0.246201	0.856144	0.391918	0.768907	0.114126
ENSG00000155330.10	449.067	0.210742	0.297262	0.708943	0.47836	0.818326	0.0870738
ENSG00000103194.16	3104.17	0.210703	0.225177	0.935724	0.349415	0.743878	0.128499
ENSG00000162402.15	1760.56	0.21068	0.266485	0.790587	0.429185	0.795144	0.0995544
ENSG00000204387.15	2901.44	0.210674	0.256511	0.821307	0.411471	0.780498	0.107628
ENSG00000293188.2	22.5561	0.21063	0.500886	0.420514	0.67411	0.905129	0.0432895
ENSG00000165152.9	482.661	0.210544	0.222004	0.948379	0.342936	0.740047	0.130741
ENSG00000091651.9	1428.95	0.21053	0.223043	0.943899	0.345221	0.741102	0.130122
ENSG00000285679.3	4.95458	0.210483	0.985583	0.213562	0.830889	0.956045	0.0195217
ENSG00000164151.12	1105.41	0.210472	0.31353	0.671299	0.50203	0.830489	0.080666
ENSG00000153707.19	203.968	0.210459	0.447631	0.470163	0.638239	0.892619	0.0493341
ENSG00000075407.19	461.682	0.21043	0.309553	0.679787	0.496639	0.826723	0.08264
ENSG00000138083.5	8.75254	0.210318	1.01309	0.207601	0.83554	0.957358	0.0189258
ENSG00000121644.19	3274.55	0.210296	0.226092	0.930137	0.3523	0.745388	0.127618
ENSG00000115970.19	427.856	0.21024	0.224368	0.93703	0.348743	0.743552	0.128689
ENSG00000130589.16	636.778	0.210091	0.246128	0.853585	0.393335	0.769456	0.113816
ENSG00000267532.7	19.6958	0.209828	0.519422	0.403964	0.686239	0.909829	0.0410404
ENSG00000100592.16	234.805	0.209771	0.306281	0.684899	0.493408	0.825389	0.0833414
ENSG00000172183.16	58.8052	0.209694	0.453386	0.462508	0.643717	0.894621	0.0483611
ENSG00000158636.17	718.791	0.20957	0.354253	0.591581	0.554131	0.854712	0.06818
ENSG00000088543.15	162.803	0.209554	0.269509	0.777541	0.43684	0.798329	0.0978178
ENSG00000163785.14	1396.86	0.209547	0.322286	0.650188	0.515571	0.836878	0.0773379
ENSG00000093000.19	2332.37	0.209454	0.210881	0.99323	0.320598	0.725824	0.139168
ENSG00000269001.5	9.40928	0.209442	0.701592	0.298524	0.765303	0.937284	0.0281287
ENSG00000135631.17	1484.93	0.209398	0.202899	1.03203	0.302058	0.712768	0.147052
ENSG00000229419.1	5.91885	0.209339	0.892101	0.234659	0.814474	0.950892	0.021869
ENSG00000109133.14	2164.85	0.209332	0.208105	1.00589	0.314467	0.721223	0.14193
ENSG00000074603.19	724.298	0.209275	0.34652	0.603933	0.545888	0.850609	0.0702702
ENSG00000204179.11	12.1932	0.209238	0.864943	0.241909	0.808851	0.94915	0.0226649
ENSG00000121621.7	854.335	0.209139	0.349494	0.598403	0.549571	0.852714	0.0691965
ENSG00000071967.12	932.944	0.209014	0.270019	0.774069	0.43889	0.799767	0.0970367
ENSG00000183032.12	97.2396	0.208896	0.312227	0.669054	0.503461	0.831108	0.0803427
ENSG00000154305.18	635.483	0.208895	0.376413	0.554961	0.578921	0.866783	0.0620894
ENSG00000114316.13	1064.73	0.208815	0.214801	0.972132	0.330985	0.731966	0.135509
ENSG00000179899.8	29.5397	0.208788	0.721708	0.289297	0.772354	0.939179	0.0272517
ENSG00000182973.20	1026.73	0.208745	0.209446	0.996651	0.318934	0.724644	0.139875
ENSG00000203499.12	123.775	0.208671	0.294464	0.708647	0.478543	0.818403	0.0870327
ENSG00000203288.7	3.86668	0.208621	1.04614	0.19942	0.841934	0.958991	0.0181855
ENSG00000144824.21	889.729	0.208512	0.318948	0.653751	0.513272	0.835534	0.0780358
ENSG00000127914.19	337.891	0.208276	0.271344	0.767574	0.44274	0.801771	0.0959494
ENSG00000136352.20	661.719	0.208219	0.260092	0.800559	0.423387	0.79053	0.102082
ENSG00000143149.13	1652.34	0.20808	0.368901	0.564054	0.572717	0.863895	0.0635388
ENSG00000134955.12	24.9956	0.208004	0.463776	0.448501	0.653791	0.897011	0.0472021
ENSG00000113273.17	264.365	0.207946	0.28646	0.725914	0.467891	0.812749	0.0900434
ENSG00000095321.18	202.669	0.207889	0.359476	0.578311	0.563054	0.858994	0.0660099
ENSG00000172728.16	283.819	0.207875	0.224325	0.92667	0.354098	0.746539	0.126948
ENSG00000010072.16	964.884	0.207784	0.24343	0.853566	0.393346	0.769456	0.113816
ENSG00000290074.2	1.49456	0.207761	1.92327	0.108025	0.913976		#NUM!
ENSG00000186416.18	328.385	0.20754	0.295672	0.701926	0.482725	0.820506	0.0859185
ENSG00000197930.13	1727.76	0.207484	0.210523	0.985565	0.324347	0.728309	0.137684
ENSG00000001460.18	501.116	0.207479	0.214554	0.967026	0.333531	0.733019	0.134885
ENSG00000198899.2	8726.97	0.207373	0.189158	1.0963	0.272949	0.692102	0.15983
ENSG00000151693.11	282.924	0.207372	0.64456	0.321727	0.74766	0.931709	0.0307197
ENSG00000129055.13	1478.33	0.206945	0.24307	0.851381	0.394558	0.76976	0.113645
ENSG00000136021.19	1874	0.206942	0.282814	0.731724	0.464337	0.812541	0.0901546
ENSG00000118855.21	536.568	0.206932	0.240845	0.859193	0.390234	0.768319	0.114458
ENSG00000006740.18	117.799	0.206924	0.290195	0.713052	0.475814	0.81641	0.0880915
ENSG00000197062.12	195.122	0.206894	0.258285	0.801029	0.423115	0.79053	0.102082
ENSG00000224114.1	7.98914	0.206878	0.774906	0.266972	0.78949	0.9429	0.0255343
ENSG00000243479.4	5.0268	0.20678	0.991283	0.208599	0.834762	0.957358	0.0189258
ENSG00000177683.14	108.3	0.206749	0.343847	0.601282	0.547652	0.851567	0.0697811
ENSG00000104756.17	1443.01	0.206706	0.262429	0.787667	0.430891	0.795749	0.0992241
ENSG00000088899.16	274.743	0.206701	0.324868	0.636263	0.524605	0.842241	0.0745635
ENSG00000162520.15	41.9851	0.206621	0.668387	0.309133	0.75722	0.934227	0.0295476
ENSG00000135636.16	60.1847	0.206475	0.350372	0.589301	0.555659	0.855203	0.067931
ENSG00000225578.1	1.19069	0.206421	2.3847	0.0865606	0.931021		#NUM!
ENSG00000103742.12	106.289	0.206337	0.48616	0.424421	0.671259	0.904145	0.0437617
ENSG00000275437.1	7.15576	0.206315	0.819544	0.251744	0.801239	0.947192	0.0235621
ENSG00000064652.11	717.932	0.206288	0.205108	1.00576	0.314533	0.721223	0.14193
ENSG00000204619.8	2264.37	0.206278	0.247657	0.832916	0.404892	0.777088	0.10953
ENSG00000128513.16	209.425	0.206239	0.2527	0.816142	0.414419	0.782682	0.106415
ENSG00000140688.18	124.766	0.206007	0.430609	0.478408	0.63236	0.889754	0.0507299
ENSG00000188818.13	21.4404	0.205825	0.531974	0.386907	0.698825	0.914704	0.0387193
ENSG00000063046.18	7768.12	0.205814	0.199578	1.03125	0.302425	0.712893	0.146976
ENSG00000259330.3	493.574	0.20581	0.228365	0.90123	0.367466	0.755059	0.122019
ENSG00000236548.4	5.5107	0.205803	0.994833	0.206872	0.83611	0.957358	0.0189258
ENSG00000277969.3	12.5336	0.205657	0.750933	0.273869	0.784186	0.941982	0.0259574
ENSG00000291179.2	1.80514	0.205552	2.16249	0.0950535	0.924272		#NUM!
ENSG00000273841.6	1882.77	0.205486	0.199627	1.02935	0.303315	0.713837	0.146401
ENSG00000115286.21	19.6027	0.205447	0.505138	0.406716	0.684217	0.90896	0.0414554
ENSG00000100811.15	3068.87	0.205377	0.20703	0.992012	0.321191	0.726383	0.138834
ENSG00000133460.20	36.6194	0.205355	0.427631	0.480216	0.631074	0.88933	0.0509371
ENSG00000120727.13	1050.05	0.205265	0.333886	0.614775	0.538704	0.847584	0.0718174
ENSG00000163684.12	236.041	0.205223	0.309409	0.663276	0.507154	0.833009	0.0793505
ENSG00000101266.19	4792.55	0.205191	0.194328	1.0559	0.291016	0.705957	0.151222
ENSG00000169126.16	85.1251	0.205116	0.357118	0.574365	0.565721	0.860263	0.0653688
ENSG00000114861.24	60.9053	0.205093	0.583282	0.351618	0.725125	0.924112	0.0342753
ENSG00000249572.4	30.2458	0.204764	0.49289	0.415435	0.677824	0.906644	0.0425633
ENSG00000253958.2	47.7156	0.204759	0.400868	0.510789	0.609499	0.881248	0.0549016
ENSG00000164093.18	294.747	0.204726	0.248791	0.822886	0.410573	0.780284	0.107747
ENSG00000166333.14	2.03845	0.204612	1.59178	0.128543	0.897719		#NUM!
ENSG00000235489.4	7.64732	0.204543	0.761613	0.268566	0.788264	0.942448	0.0257427
ENSG00000149243.17	833.682	0.204503	0.398988	0.512553	0.608264	0.880323	0.0553577
ENSG00000242732.6	87.1472	0.204439	0.3854	0.530459	0.595794	0.874703	0.0581396
ENSG00000184203.8	1076.74	0.204405	0.196405	1.04073	0.297999	0.71044	0.148472
ENSG00000227345.9	412.146	0.204305	0.316072	0.646386	0.518029	0.83815	0.0766783
ENSG00000064933.19	259.666	0.204287	0.221326	0.923011	0.356001	0.748034	0.126079
ENSG00000182158.16	1952.22	0.20427	0.322181	0.634023	0.526066	0.842726	0.0743135
ENSG00000164506.16	443.304	0.204217	0.342937	0.595496	0.551512	0.853605	0.0687432
ENSG00000265660.1	11.928	0.204162	0.909635	0.224443	0.822412	0.95263	0.0210758
ENSG00000300236.1	1.74246	0.204125	1.51769	0.134497	0.893009		#NUM!
ENSG00000107290.14	1199.01	0.204022	0.208406	0.978968	0.327596	0.729363	0.137056
ENSG00000139668.9	650.122	0.203967	0.196478	1.03812	0.299215	0.711548	0.147796
ENSG00000147124.13	155.78	0.203937	0.354325	0.575566	0.564909	0.8598	0.0656027
ENSG00000148411.8	831.513	0.203911	0.223496	0.912372	0.361573	0.751528	0.124055
ENSG00000075539.15	1211.77	0.203905	0.346739	0.588064	0.556489	0.855697	0.0676802
ENSG00000025039.15	1015.52	0.203895	0.331341	0.615364	0.538314	0.847584	0.0718174
ENSG00000135976.21	86.0603	0.203835	0.336619	0.605537	0.544822	0.84995	0.0706064
ENSG00000309620.1	3.9515	0.203796	1.42326	0.143189	0.886141	0.971912	0.0123729
ENSG00000143847.16	15.7539	0.203716	0.783502	0.260007	0.794859	0.943842	0.0251009
ENSG00000122557.11	562.794	0.20366	0.225754	0.902135	0.366985	0.754844	0.122143
ENSG00000149548.15	74.0026	0.203633	0.386122	0.527379	0.597931	0.875869	0.0575607
ENSG00000146410.12	215.462	0.203622	0.233142	0.873382	0.382455	0.760922	0.11866
ENSG00000268858.3	150.11	0.203464	0.395947	0.513867	0.607345	0.880015	0.0555101
ENSG00000203362.2	30.5535	0.203389	0.461431	0.44078	0.659372	0.899051	0.0462158
ENSG00000110768.12	1188.42	0.20328	0.193886	1.04845	0.294431	0.708822	0.149463
ENSG00000253710.5	111.431	0.203215	0.36496	0.556813	0.577655	0.866066	0.0624488
ENSG00000162923.18	2922.19	0.203137	0.225042	0.902665	0.366704	0.754803	0.122166
ENSG00000113716.13	2128.43	0.203113	0.217009	0.935966	0.34929	0.743809	0.128539
ENSG00000289166.2	243.033	0.203076	0.641249	0.316688	0.75148	0.93266	0.0302768
ENSG00000163697.18	1356.58	0.203024	0.322229	0.630062	0.528654	0.843345	0.0739946
ENSG00000145491.13	8.88423	0.20302	0.747243	0.271693	0.785858	0.942278	0.0258211
ENSG00000130413.16	88.0559	0.202888	0.383834	0.528582	0.597095	0.875206	0.0578899
ENSG00000167037.19	7.02747	0.202855	0.87729	0.231229	0.817137	0.950952	0.0218414
ENSG00000164879.7	2.28134	0.202786	1.4898	0.136116	0.891729		#NUM!
ENSG00000279861.1	2.28134	0.202786	1.4898	0.136116	0.891729		#NUM!
ENSG00000099977.16	2.28134	0.202786	1.4898	0.136116	0.891729		#NUM!
ENSG00000099204.23	568.563	0.202693	0.236859	0.855754	0.392134	0.769124	0.114004
ENSG00000108509.21	465.864	0.202681	0.270136	0.750294	0.453077	0.806711	0.0932821
ENSG00000169962.5	2.37763	0.202458	1.48327	0.136495	0.89143	0.973442	0.01169
ENSG00000146576.13	656.604	0.202421	0.2785	0.726828	0.467332	0.812749	0.0900434
ENSG00000118260.15	428.432	0.202307	0.23019	0.87887	0.379472	0.759966	0.119206
ENSG00000166188.3	272.657	0.202234	0.273618	0.739111	0.459839	0.810313	0.0913472
ENSG00000166200.15	2066.72	0.202196	0.225227	0.897746	0.369321	0.755928	0.121519
ENSG00000205476.9	1015.82	0.20211	0.430077	0.46994	0.638398	0.892701	0.0492941
ENSG00000189052.7	14.725	0.201985	0.641823	0.314704	0.752986	0.932994	0.030121
ENSG00000104695.13	5744.31	0.201828	0.191002	1.05668	0.290658	0.705737	0.151357
ENSG00000229676.3	12.5944	0.201825	0.688046	0.293331	0.769269	0.938369	0.0276264
ENSG00000181896.12	187.859	0.201781	0.341212	0.591365	0.554276	0.854712	0.06818
ENSG00000146054.18	205.953	0.201747	0.260782	0.773625	0.439153	0.799767	0.0970367
ENSG00000233757.7	311.836	0.201719	0.285394	0.706809	0.479685	0.81925	0.0865833
ENSG00000034677.13	832.276	0.201636	0.312565	0.645101	0.518862	0.838669	0.0764095
ENSG00000179627.10	107.27	0.201509	0.38438	0.524244	0.600109	0.876616	0.0571908
ENSG00000173868.12	18.9672	0.201446	0.615206	0.327445	0.743331	0.930278	0.0313872
ENSG00000074755.15	1273.03	0.201203	0.253878	0.792519	0.428058	0.794051	0.100152
ENSG00000303165.1	6.12655	0.201176	0.934428	0.215293	0.829539	0.955483	0.0197771
ENSG00000106258.16	76.2723	0.201163	0.332021	0.605874	0.544599	0.849723	0.0707226
ENSG00000060339.14	2128.71	0.201117	0.343428	0.585615	0.558134	0.856237	0.0674061
ENSG00000273891.1	3.60903	0.201103	1.13556	0.177096	0.859433	0.964075	0.0158893
ENSG00000186088.16	18.5672	0.201015	0.527781	0.380869	0.703301	0.916506	0.0378645
ENSG00000115946.8	948.353	0.200901	0.214473	0.936717	0.348904	0.743552	0.128689
ENSG00000173960.14	766.183	0.200776	0.202473	0.991617	0.321384	0.726383	0.138834
ENSG00000159374.18	213.638	0.200768	0.232704	0.862764	0.388267	0.766982	0.115215
ENSG00000064419.14	2879.65	0.200645	0.23111	0.868182	0.385295	0.764258	0.11676
ENSG00000124422.12	3573.4	0.200482	0.338293	0.592629	0.553429	0.854591	0.0682417
ENSG00000163026.12	394.205	0.200442	0.218081	0.919115	0.358035	0.74951	0.125222
ENSG00000154059.11	469.271	0.200402	0.216272	0.926622	0.354123	0.746539	0.126948
ENSG00000112531.17	2531.79	0.200382	0.274974	0.728731	0.466167	0.812702	0.0900689
ENSG00000085978.22	589.851	0.20028	0.250431	0.79974	0.423861	0.790789	0.101939
ENSG00000169087.11	120.449	0.200072	0.305364	0.655193	0.512344	0.834578	0.0785332
ENSG00000137601.18	604.744	0.200015	0.344738	0.580193	0.561784	0.858423	0.0662989
ENSG00000088247.19	10076	0.200011	0.371914	0.537788	0.590723	0.873386	0.0587936
ENSG00000146950.13	47.1189	0.199948	0.433432	0.461312	0.644575	0.895036	0.0481597
ENSG00000140382.15	368.046	0.199933	0.481524	0.415208	0.677989	0.906644	0.0425633
ENSG00000259032.2	2.08076	0.199518	1.71702	0.1162	0.907494		#NUM!
ENSG00000291092.2	17.9167	0.199452	0.579764	0.344023	0.730829	0.926386	0.0332081
ENSG00000293516.2	149.083	0.199322	0.302403	0.659125	0.509816	0.834432	0.0786089
ENSG00000153560.12	2044.45	0.199307	0.325103	0.61306	0.539837	0.847639	0.0717892
ENSG00000181754.7	192.535	0.19918	0.241892	0.823423	0.410267	0.780284	0.107747
ENSG00000114805.18	17.6527	0.19909	0.648603	0.306952	0.75888	0.934448	0.0294451
ENSG00000135597.19	883.681	0.198962	0.194824	1.02124	0.307142	0.715186	0.145581
ENSG00000236287.8	381.552	0.19896	0.248503	0.800634	0.423343	0.79053	0.102082
ENSG00000129317.15	564.884	0.198937	0.277594	0.716645	0.473593	0.814569	0.0890722
ENSG00000164385.12	4.44975	0.198917	1.32837	0.149745	0.880966	0.969875	0.0132845
ENSG00000154760.14	1055.54	0.198909	0.25612	0.776622	0.437382	0.798573	0.0976856
ENSG00000152492.15	1385.27	0.198792	0.197287	1.00763	0.313634	0.720705	0.142242
ENSG00000240184.7	219.972	0.198747	1.06946	0.185839	0.852571	0.961479	0.0170601
ENSG00000135837.18	576.968	0.198681	0.262445	0.75704	0.449026	0.805134	0.0941319
ENSG00000013561.18	810.057	0.198625	0.233075	0.852193	0.394107	0.769456	0.113816
ENSG00000172409.7	808.381	0.198599	0.201202	0.987061	0.323613	0.727848	0.137959
ENSG00000174606.14	179.525	0.198518	0.322365	0.615818	0.538015	0.847584	0.0718174
ENSG00000089723.10	73.6968	0.198497	0.338333	0.586691	0.557411	0.856156	0.0674473
ENSG00000159496.15	1.74284	0.198463	2.24067	0.088573	0.929421		#NUM!
ENSG00000187790.12	370.008	0.198449	0.375218	0.52889	0.596882	0.875206	0.0578899
ENSG00000277363.5	79.6587	0.198443	0.345773	0.57391	0.566029	0.860263	0.0653688
ENSG00000198087.7	1615.12	0.198389	0.278061	0.713475	0.475552	0.816277	0.0881625
ENSG00000164338.10	883.826	0.19831	0.207212	0.95704	0.338547	0.737046	0.132506
ENSG00000164902.14	1649.04	0.197994	0.19808	0.999566	0.31752	0.723805	0.140378
ENSG00000136628.18	4148.46	0.197958	0.226964	0.8722	0.3831	0.761607	0.118269
ENSG00000103671.10	609.494	0.197896	0.197066	1.00421	0.315277	0.722157	0.141368
ENSG00000253476.1	9.2633	0.197851	1.04714	0.188945	0.850136	0.961479	0.0170601
ENSG00000158296.14	112.266	0.197812	0.311596	0.634834	0.525537	0.84267	0.0743427
ENSG00000249565.2	26.0817	0.197594	0.566921	0.348538	0.727436	0.924866	0.0339213
ENSG00000138459.9	605.454	0.197479	0.260622	0.757722	0.448618	0.805134	0.0941319
ENSG00000109794.14	17.0685	0.1974	0.609169	0.324049	0.745901	0.930866	0.031113
ENSG00000103353.16	1578.99	0.197321	0.253911	0.777124	0.437086	0.798362	0.0978002
ENSG00000105849.6	1421.54	0.197264	0.238324	0.827713	0.407833	0.778857	0.108542
ENSG00000105750.15	177.069	0.197191	0.34251	0.575724	0.564802	0.8598	0.0656027
ENSG00000107554.17	1461.77	0.197172	0.316082	0.623799	0.53276	0.844875	0.0732076
ENSG00000049239.13	185.767	0.197051	0.248954	0.791516	0.428643	0.794444	0.0999365
ENSG00000135272.13	321.78	0.197034	0.227162	0.867372	0.385738	0.76471	0.116503
ENSG00000166848.7	644.767	0.19702	0.198959	0.990259	0.322048	0.726722	0.138632
ENSG00000094804.12	3103.98	0.196924	0.201785	0.975911	0.329109	0.730346	0.136471
ENSG00000084092.7	863.248	0.196806	0.254902	0.772086	0.440064	0.800617	0.0965751
ENSG00000150990.9	1501.81	0.196804	0.213844	0.920316	0.357408	0.748961	0.125541
ENSG00000103089.9	18.2641	0.196786	0.660277	0.298036	0.765676	0.937336	0.0281046
ENSG00000270210.1	7.76528	0.196772	1.22543	0.160574	0.872429	0.967538	0.0143319
ENSG00000164306.11	51.426	0.196737	0.525648	0.374275	0.7082	0.917458	0.0374137
ENSG00000158435.8	1777.73	0.196718	0.217793	0.903235	0.366401	0.75453	0.122324
ENSG00000172478.18	1.18568	0.196686	2.42408	0.0811384	0.935332		#NUM!
ENSG00000167460.18	4894.36	0.196511	0.323641	0.607187	0.543727	0.849425	0.0708749
ENSG00000092140.16	827.228	0.196427	0.323103	0.607938	0.543228	0.849425	0.0708749
ENSG00000111412.6	1739.25	0.196411	0.197986	0.992041	0.321177	0.726383	0.138834
ENSG00000175215.11	3695.45	0.196243	0.258845	0.758149	0.448362	0.805134	0.0941319
ENSG00000134744.14	1092.64	0.196219	0.478277	0.410262	0.681614	0.90805	0.04189
ENSG00000246089.6	17.7758	0.196189	0.590399	0.332298	0.739664	0.929551	0.0317269
ENSG00000115524.17	4373.43	0.196101	0.317973	0.616722	0.537418	0.847311	0.0719572
ENSG00000232759.2	34.6863	0.196085	0.432618	0.453253	0.650366	0.896462	0.0474682
ENSG00000101343.15	945.593	0.196076	0.191884	1.02184	0.306855	0.715175	0.145588
ENSG00000112763.17	1203.38	0.196042	0.28044	0.699052	0.484519	0.821841	0.0852122
ENSG00000205268.11	260.52	0.196024	0.241398	0.812037	0.41677	0.784883	0.105195
ENSG00000223959.12	0.890454	0.195971	2.63672	0.0743239	0.940753		#NUM!
ENSG00000153132.13	1226.4	0.195969	0.275177	0.712157	0.476368	0.817044	0.0877543
ENSG00000085832.18	2059.92	0.195951	0.363721	0.538739	0.590067	0.872998	0.0589868
ENSG00000186862.20	48.2212	0.195926	0.515335	0.380192	0.703803	0.916714	0.0377661
ENSG00000112584.14	469.775	0.195858	0.22628	0.865554	0.386735	0.765489	0.116061
ENSG00000185818.8	376.841	0.195769	0.35562	0.550499	0.581977	0.86805	0.0614553
ENSG00000157600.13	358.561	0.195732	0.280532	0.697717	0.485354	0.822138	0.0850554
ENSG00000170264.13	109.7	0.195561	0.439072	0.445396	0.656034	0.897956	0.0467448
ENSG00000081052.14	27.9914	0.195545	0.485019	0.40317	0.686823	0.909875	0.0410181
ENSG00000158669.11	2956.26	0.195522	0.203424	0.961154	0.336475	0.735308	0.133531
ENSG00000173064.14	733.875	0.195469	0.326977	0.597807	0.549969	0.852714	0.0691965
ENSG00000196876.19	282.587	0.195221	0.324496	0.601612	0.547433	0.851375	0.0698789
ENSG00000154124.7	1749.17	0.19515	0.189979	1.02722	0.304319	0.714182	0.146191
ENSG00000175893.13	239.102	0.195066	0.415352	0.469641	0.638611	0.892718	0.0492859
ENSG00000179051.14	2170.07	0.195022	0.316602	0.615985	0.537904	0.847584	0.0718174
ENSG00000139737.23	560.087	0.195006	0.269838	0.722677	0.469878	0.813066	0.0898744
ENSG00000280063.1	7.95412	0.194995	0.872888	0.223391	0.823231	0.95263	0.0210758
ENSG00000121058.5	870.482	0.194933	0.211802	0.920355	0.357388	0.748961	0.125541
ENSG00000258458.9	2.3247	0.194723	1.5479	0.125798	0.899892	0.975955	0.01057
ENSG00000164187.7	147.885	0.194633	0.459765	0.423331	0.672054	0.904606	0.0435406
ENSG00000214954.9	3.74617	0.194544	1.24286	0.156529	0.875616	0.967538	0.0143319
ENSG00000119396.12	3575.6	0.194526	0.214646	0.906265	0.364796	0.753351	0.123003
ENSG00000166783.22	500.244	0.194391	0.215902	0.900365	0.367926	0.755217	0.121928
ENSG00000008405.12	1719.85	0.194387	0.253909	0.765577	0.443928	0.803172	0.0951917
ENSG00000276436.1	6.47659	0.194329	0.868154	0.223841	0.822881	0.95263	0.0210758
ENSG00000188419.14	473.047	0.194318	0.329456	0.589815	0.555314	0.854963	0.0680527
ENSG00000184719.13	77.5729	0.194289	0.338449	0.574057	0.565929	0.860263	0.0653688
ENSG00000113810.16	2505.73	0.194258	0.941275	0.206378	0.836496	0.957358	0.0189258
ENSG00000170085.18	504.657	0.194109	0.217392	0.892898	0.371912	0.757266	0.120751
ENSG00000151553.16	378.742	0.194017	0.288313	0.672938	0.500987	0.829834	0.0810086
ENSG00000293489.2	1.73271	0.193975	1.51778	0.127802	0.898306		#NUM!
ENSG00000120705.13	6252.33	0.19396	0.179753	1.07903	0.280573	0.697987	0.156153
ENSG00000127528.6	2110.12	0.193942	0.386085	0.502331	0.615435	0.883324	0.0538802
ENSG00000182199.11	7635.44	0.19391	0.258673	0.749632	0.453477	0.806711	0.0932821
ENSG00000078403.17	647.74	0.193897	0.366255	0.529406	0.596524	0.875109	0.0579378
ENSG00000106462.12	2808.84	0.19382	0.217581	0.890794	0.373039	0.75735	0.120703
ENSG00000119314.16	3818.52	0.193623	0.234168	0.826858	0.408317	0.778857	0.108542
ENSG00000251247.13	23.8642	0.193568	0.610448	0.317092	0.751174	0.93266	0.0302768
ENSG00000129534.14	970.682	0.193541	0.367045	0.527296	0.597988	0.875881	0.0575548
ENSG00000154001.14	2133.21	0.193325	0.205289	0.941722	0.346335	0.741934	0.129635
ENSG00000189050.16	325.245	0.193246	0.218344	0.885056	0.376127	0.75887	0.119833
ENSG00000170231.16	1.79567	0.19317	2.1636	0.0892816	0.928858		#NUM!
ENSG00000221947.8	15.6099	0.193081	0.564495	0.342043	0.732318	0.926855	0.032988
ENSG00000143842.15	341.269	0.193071	0.277878	0.694803	0.487178	0.822268	0.0849868
ENSG00000273760.1	127.523	0.193031	0.46766	0.41276	0.679783	0.907041	0.0423729
ENSG00000106477.20	540.007	0.192989	0.205907	0.937263	0.348623	0.743548	0.128691
ENSG00000163755.9	300.551	0.192803	0.502914	0.383372	0.701444	0.915883	0.0381601
ENSG00000196628.20	68.8844	0.192794	0.34431	0.559944	0.575517	0.864694	0.0631375
ENSG00000138594.14	2881.55	0.192757	0.293686	0.656336	0.511608	0.834578	0.0785332
ENSG00000164099.3	164.085	0.192501	0.397563	0.484203	0.628242	0.888046	0.0515646
ENSG00000122299.12	1258.05	0.192485	0.332859	0.57828	0.563075	0.858994	0.0660099
ENSG00000106290.16	582.471	0.1924	0.470514	0.408914	0.682603	0.908597	0.0416287
ENSG00000175066.16	141.651	0.192287	0.300292	0.640334	0.521956	0.840344	0.075543
ENSG00000291068.2	46.7615	0.192209	0.422352	0.455093	0.649042	0.896215	0.0475877
ENSG00000197128.13	171.573	0.192146	0.431685	0.445106	0.656243	0.897956	0.0467448
ENSG00000111615.14	729.85	0.192074	0.215269	0.892253	0.372258	0.75735	0.120703
ENSG00000234390.5	8.72337	0.192017	1.00614	0.190846	0.848646	0.96133	0.0171277
ENSG00000182858.14	81.3222	0.191969	0.406048	0.472775	0.636373	0.891838	0.0497142
ENSG00000162931.12	12.1233	0.191968	0.629961	0.30473	0.760572	0.934999	0.0291887
ENSG00000293432.1	1.47931	0.191775	1.76461	0.108678	0.913458		#NUM!
ENSG00000165480.16	577.368	0.191701	0.206492	0.928368	0.353217	0.746539	0.126948
ENSG00000197935.7	39.9929	0.191482	0.448236	0.427191	0.66924	0.903566	0.0440401
ENSG00000120798.17	302.547	0.191308	0.24503	0.780753	0.434948	0.798074	0.0979566
ENSG00000184992.13	1177.97	0.191306	0.22048	0.867679	0.38557	0.76471	0.116503
ENSG00000101367.9	6564.6	0.191298	0.260363	0.734736	0.4625	0.811954	0.0904685
ENSG00000136153.21	683.261	0.191239	0.365663	0.522994	0.600979	0.876987	0.0570068
ENSG00000177189.14	1245.37	0.191189	0.361503	0.528871	0.596895	0.875206	0.0578899
ENSG00000124164.16	2598.79	0.191119	0.231051	0.827173	0.408139	0.778857	0.108542
ENSG00000132694.20	802.942	0.191091	0.313266	0.609995	0.541865	0.849007	0.0710885
ENSG00000128655.19	13.2275	0.190949	0.657684	0.290335	0.77156	0.939122	0.027278
ENSG00000275183.2	104.122	0.190914	0.301068	0.634123	0.526	0.842726	0.0743135
ENSG00000305609.1	45.1773	0.190887	0.431959	0.441911	0.658554	0.8989	0.0462888
ENSG00000137267.7	1869.97	0.190753	0.29945	0.63701	0.524118	0.841901	0.0747391
ENSG00000161091.15	2805.7	0.190745	0.348798	0.546862	0.584473	0.86944	0.0607606
ENSG00000145715.15	422.331	0.190722	0.516005	0.369612	0.711672	0.919042	0.0366645
ENSG00000272525.3	6.50898	0.190613	0.907857	0.209959	0.833699	0.957114	0.0190364
ENSG00000163608.15	1119.11	0.190512	0.207921	0.916272	0.359524	0.750486	0.124658
ENSG00000084676.16	254.308	0.190504	0.258366	0.737344	0.460913	0.810681	0.09115
ENSG00000150768.18	3428.99	0.190502	0.331379	0.574877	0.565375	0.85999	0.0655066
ENSG00000162927.15	74.3378	0.19042	0.478696	0.39779	0.690785	0.91141	0.0402862
ENSG00000143033.18	1384.6	0.190349	0.257028	0.740578	0.458949	0.809937	0.0915487
ENSG00000137812.21	1233.29	0.190286	0.39299	0.484201	0.628243	0.888046	0.0515646
ENSG00000196705.8	1447.67	0.190192	0.270245	0.703775	0.481573	0.820265	0.0860457
ENSG00000149050.10	15.9664	0.190146	0.661535	0.287431	0.773782	0.939506	0.0271006
ENSG00000273240.1	0.888086	0.190057	2.63809	0.0720435	0.942567		#NUM!
ENSG00000247746.5	19.5118	0.190041	0.615489	0.308764	0.757501	0.934227	0.0295476
ENSG00000163945.19	216.372	0.189993	0.255533	0.743516	0.457169	0.808728	0.0921974
ENSG00000261008.10	12.1403	0.189959	0.660089	0.287779	0.773516	0.939506	0.0271006
ENSG00000196116.8	346.377	0.189942	0.279818	0.678805	0.497261	0.827143	0.0824195
ENSG00000101294.20	1110.7	0.18984	0.332171	0.571514	0.567652	0.860865	0.0650652
ENSG00000175147.13	3.15457	0.189815	1.334	0.14229	0.886851	0.97221	0.0122398
ENSG00000135040.16	1176.2	0.189707	0.232269	0.816756	0.414068	0.782587	0.106468
ENSG00000077264.17	82.6616	0.18969	0.59058	0.321192	0.748065	0.931734	0.0307082
ENSG00000186615.13	64.8025	0.189576	0.330774	0.573129	0.566557	0.860426	0.0652866
ENSG00000169612.4	51.5927	0.189521	0.358078	0.529274	0.596615	0.87517	0.0579074
ENSG00000225791.8	60.5758	0.189479	0.413014	0.45877	0.646399	0.89528	0.048041
ENSG00000080839.12	634.097	0.189255	0.248667	0.76108	0.446609	0.80474	0.0943442
ENSG00000162600.12	76.0438	0.189215	0.313875	0.602836	0.546618	0.850928	0.070107
ENSG00000129810.15	400.87	0.189203	0.224622	0.842318	0.39961	0.772707	0.111985
ENSG00000175606.11	1238.86	0.189078	0.191638	0.986642	0.323818	0.727914	0.13792
ENSG00000308980.1	1.47694	0.188721	1.96367	0.0961058	0.923437		#NUM!
ENSG00000295063.1	40.6796	0.188706	0.414655	0.455093	0.649043	0.896215	0.0475877
ENSG00000116141.17	200.019	0.188685	0.316291	0.596555	0.550805	0.85318	0.0689595
ENSG00000105127.10	1114.2	0.188662	0.21626	0.872383	0.382999	0.761493	0.118334
ENSG00000034533.12	135	0.188573	0.34452	0.54735	0.584138	0.869373	0.0607939
ENSG00000198924.8	434.063	0.18857	0.239728	0.786597	0.431518	0.795749	0.0992241
ENSG00000273983.2	6.03727	0.188545	1.06395	0.177213	0.859341	0.964075	0.0158893
ENSG00000130559.19	1587.16	0.188531	0.224324	0.840444	0.40066	0.773972	0.111275
ENSG00000114648.12	810.88	0.18852	0.220042	0.856746	0.391585	0.768795	0.11419
ENSG00000163520.14	663.043	0.188474	0.406159	0.464041	0.642618	0.894059	0.0486336
ENSG00000135974.11	930.76	0.188347	0.272735	0.690585	0.489826	0.824039	0.0840521
ENSG00000076826.10	238.652	0.188335	0.408553	0.46098	0.644813	0.895036	0.0481597
ENSG00000104093.14	374.891	0.188305	0.357293	0.527032	0.598171	0.875929	0.0575309
ENSG00000237350.1	9.93773	0.188282	0.8027	0.23456	0.81455	0.950892	0.021869
ENSG00000181544.16	140.22	0.18821	0.288185	0.653086	0.513701	0.835989	0.0777994
ENSG00000169862.21	112.295	0.188195	0.405496	0.46411	0.642569	0.894059	0.0486336
ENSG00000095637.23	35.2941	0.188123	0.59469	0.316338	0.751746	0.93266	0.0302768
ENSG00000270177.2	2.3318	0.188034	1.35129	0.139152	0.88933	0.972843	0.0119571
ENSG00000105131.8	2.96687	0.188025	1.40434	0.133888	0.893491	0.973686	0.011581
ENSG00000106771.13	2970.81	0.187964	0.300588	0.625321	0.53176	0.844751	0.0732715
ENSG00000133739.16	148.59	0.187929	0.4463	0.421081	0.673696	0.905129	0.0432895
ENSG00000225465.11	48.4525	0.187902	0.51426	0.365384	0.714825	0.920417	0.0360154
ENSG00000132466.20	2855.49	0.187837	0.353621	0.531181	0.595293	0.874703	0.0581396
ENSG00000198894.8	165.814	0.187808	0.369126	0.508791	0.610899	0.881578	0.0547391
ENSG00000167323.13	597.181	0.187797	0.256225	0.732937	0.463597	0.812473	0.0901913
ENSG00000171877.21	102.766	0.187782	0.331189	0.566993	0.570719	0.862612	0.0641845
ENSG00000238186.1	13.0285	0.187762	0.604247	0.310737	0.756001	0.933818	0.0297376
ENSG00000307533.1	5.38235	0.187589	1.10612	0.169593	0.86533	0.966138	0.0149608
ENSG00000105467.9	4.43103	0.187555	1.03327	0.181516	0.855963	0.962876	0.0164296
ENSG00000204271.13	72.8758	0.187474	0.37196	0.504016	0.61425	0.883175	0.0539533
ENSG00000236901.6	30.3459	0.187437	0.458739	0.408591	0.68284	0.908597	0.0416287
ENSG00000302966.1	30.0169	0.187342	0.62061	0.301868	0.762753	0.936293	0.0285883
ENSG00000135298.15	11.9623	0.187331	0.716217	0.261556	0.793664	0.943746	0.0251448
ENSG00000179409.11	2712.06	0.186967	0.257018	0.727446	0.466953	0.812749	0.0900434
ENSG00000198959.12	3710.17	0.186959	0.21788	0.858082	0.390847	0.768457	0.11438
ENSG00000145907.16	11029.1	0.186687	0.255388	0.730995	0.464782	0.812541	0.0901546
ENSG00000301358.1	9.25868	0.186687	1.10376	0.169137	0.865689	0.96618	0.0149418
ENSG00000163904.13	1151.99	0.186646	0.246414	0.757451	0.44878	0.805134	0.0941319
ENSG00000102471.16	3212.25	0.186623	0.260529	0.716322	0.473793	0.814754	0.0889734
ENSG00000246898.3	7.36739	0.186343	1.03762	0.179586	0.857477	0.963418	0.0161853
ENSG00000169071.15	185.065	0.186317	0.261015	0.713817	0.47534	0.816072	0.0882718
ENSG00000250258.2	3.90778	0.186291	1.32494	0.140604	0.888183	0.972633	0.012051
ENSG00000116266.11	1349.47	0.186203	0.220539	0.844309	0.398497	0.772627	0.11203
ENSG00000123728.10	585.988	0.186064	0.245015	0.759398	0.447614	0.805134	0.0941319
ENSG00000169621.11	50.0873	0.185951	0.380229	0.48905	0.624806	0.887196	0.0519805
ENSG00000104320.15	1980.34	0.185769	0.334878	0.554737	0.579075	0.866783	0.0620894
ENSG00000116406.20	201.908	0.18572	0.536619	0.346094	0.729272	0.925542	0.0336036
ENSG00000140470.15	24.2081	0.185711	0.563505	0.329564	0.74173	0.929975	0.0315288
ENSG00000226986.4	3.82797	0.185599	1.11256	0.166821	0.867511	0.966837	0.0146468
ENSG00000151572.18	262.287	0.185534	0.355001	0.522629	0.601233	0.876994	0.0570033
ENSG00000246451.2	6.95715	0.185529	1.04086	0.178245	0.85853	0.963822	0.0160033
ENSG00000225976.5	1.23377	0.185463	2.12715	0.0871888	0.930521		#NUM!
ENSG00000281706.6	9.15986	0.185351	0.737604	0.251288	0.801592	0.947398	0.0234675
ENSG00000104164.12	985.107	0.18531	0.270556	0.684921	0.493394	0.825389	0.0833414
ENSG00000124374.9	86.9367	0.185296	0.346035	0.535485	0.592315	0.873699	0.0586382
ENSG00000048471.14	475.085	0.18524	0.279284	0.663266	0.50716	0.833009	0.0793505
ENSG00000125848.10	1.47429	0.185141	2.01562	0.0918533	0.926815		#NUM!
ENSG00000141424.13	1038.25	0.185119	0.252635	0.732754	0.463708	0.812531	0.0901599
ENSG00000070047.13	1182.31	0.184763	0.219622	0.841277	0.400193	0.773468	0.111557
ENSG00000196323.14	518.02	0.184688	0.304765	0.605999	0.544515	0.849668	0.0707508
ENSG00000210196.2	259.931	0.184675	0.277115	0.666418	0.505144	0.832076	0.079837
ENSG00000213588.6	812.903	0.184672	0.226214	0.816358	0.414295	0.782675	0.106418
ENSG00000129515.20	4072.73	0.184532	0.318546	0.579294	0.562391	0.858684	0.0661665
ENSG00000104885.19	694.868	0.184521	0.250185	0.737536	0.460796	0.810681	0.09115
ENSG00000255139.3	14.1289	0.184496	0.620911	0.297138	0.766361	0.937534	0.0280131
ENSG00000103326.12	1179.18	0.184426	0.2448	0.753372	0.451227	0.805675	0.0938403
ENSG00000244733.5	9.88517	0.184362	0.990648	0.186103	0.852364	0.961479	0.0170601
ENSG00000162104.10	735.287	0.18434	0.225933	0.815903	0.414555	0.782713	0.106398
ENSG00000134815.20	771.048	0.184175	0.220559	0.835038	0.403696	0.776426	0.1099
ENSG00000165046.13	279.958	0.183966	0.311072	0.591392	0.554258	0.854712	0.06818
ENSG00000108587.16	730.023	0.183957	0.220981	0.832455	0.405152	0.777147	0.109497
ENSG00000213937.4	8.01688	0.183768	0.81278	0.226098	0.821125	0.952033	0.021348
ENSG00000103932.12	1324.25	0.183759	0.215223	0.85381	0.393211	0.769456	0.113816
ENSG00000177051.6	229.845	0.183754	0.265434	0.692277	0.488763	0.823583	0.0842928
ENSG00000021776.11	1385.72	0.183599	0.316727	0.579675	0.562134	0.858661	0.0661781
ENSG00000076604.16	1066.55	0.183521	0.263374	0.69681	0.485922	0.822148	0.0850501
ENSG00000304629.1	6.18909	0.183485	1.03613	0.177086	0.859441	0.964075	0.0158893
ENSG00000183638.6	8.32932	0.183353	1.01839	0.180041	0.85712	0.963409	0.0161894
ENSG00000269220.2	7.91794	0.183283	0.756122	0.242399	0.808471	0.948956	0.022754
ENSG00000142166.15	1112.27	0.183187	0.195835	0.935416	0.349574	0.743878	0.128499
ENSG00000144868.14	111.928	0.183066	0.552022	0.331629	0.74017	0.929561	0.0317223
ENSG00000165511.7	183.025	0.182875	0.27384	0.667815	0.504251	0.831361	0.0802102
ENSG00000115415.21	1880.11	0.182873	0.282533	0.647262	0.517462	0.838052	0.0767292
ENSG00000205562.6	21.2413	0.182861	0.52419	0.348846	0.727205	0.924837	0.0339348
ENSG00000278396.1	5.6009	0.182843	0.981681	0.186255	0.852245	0.961479	0.0170601
ENSG00000149930.18	1292.32	0.182797	0.221873	0.82388	0.410008	0.780284	0.107747
ENSG00000165389.7	1234.19	0.182633	0.203615	0.896955	0.369743	0.756096	0.121423
ENSG00000125779.24	921.896	0.182622	0.225564	0.809624	0.418156	0.786052	0.104549
ENSG00000265511.1	3.34737	0.182447	1.62393	0.112349	0.910547	0.978393	0.00948662
ENSG00000178295.15	382.583	0.182391	0.238518	0.764684	0.44446	0.803652	0.0949317
ENSG00000102098.19	329.123	0.18222	0.350084	0.520503	0.602713	0.877792	0.0566081
ENSG00000256229.8	3.63213	0.182198	1.15422	0.157853	0.874572	0.967538	0.0143319
ENSG00000221184.1	1.47192	0.182048	1.79847	0.101224	0.919373		#NUM!
ENSG00000104343.21	1010.87	0.182028	0.241191	0.754707	0.450425	0.80537	0.0940046
ENSG00000100603.14	1707.18	0.181761	0.203403	0.893603	0.371534	0.757013	0.120896
ENSG00000197563.11	160.093	0.181719	0.343234	0.52943	0.596507	0.875109	0.0579378
ENSG00000155256.18	563.784	0.181709	0.209484	0.86741	0.385717	0.76471	0.116503
ENSG00000099995.19	4017.59	0.181673	0.211605	0.858549	0.390589	0.768319	0.114458
ENSG00000136944.19	53.1007	0.181645	0.364073	0.498925	0.617832	0.88479	0.0531597
ENSG00000099889.14	117.34	0.181405	0.307083	0.590735	0.554698	0.854882	0.0680938
ENSG00000267288.3	2.01395	0.181311	1.616	0.112198	0.910667		#NUM!
ENSG00000100731.16	1191.96	0.181216	0.322705	0.561554	0.57442	0.864447	0.0632618
ENSG00000198393.8	255.62	0.181204	0.240372	0.753849	0.45094	0.805391	0.0939932
ENSG00000082212.13	1086.28	0.181113	0.294829	0.614299	0.539018	0.847584	0.0718174
ENSG00000112742.10	2730.38	0.181063	0.289064	0.626377	0.531068	0.844261	0.0735235
ENSG00000114841.18	20.4475	0.181024	0.531466	0.340613	0.733395	0.927165	0.0328429
ENSG00000100626.17	396.692	0.180909	0.228939	0.790208	0.429406	0.795233	0.0995055
ENSG00000185275.6	2.02133	0.180836	1.44148	0.125452	0.900166		#NUM!
ENSG00000075413.19	1388.18	0.180835	0.246048	0.734959	0.462365	0.81189	0.0905026
ENSG00000219027.2	0.892822	0.180624	3.05323	0.0591583	0.952826		#NUM!
ENSG00000136935.14	315.556	0.180429	0.304271	0.592988	0.553189	0.854591	0.0682417
ENSG00000168769.14	171.198	0.180402	0.365045	0.494192	0.62117	0.885687	0.0527196
ENSG00000198836.11	1056.79	0.180322	0.25472	0.707921	0.478994	0.818544	0.0869582
ENSG00000173083.16	280.29	0.180292	0.242129	0.744611	0.456507	0.808417	0.0923646
ENSG00000043093.15	742.675	0.180277	0.261487	0.68943	0.490552	0.824381	0.0838719
ENSG00000099810.21	1103.03	0.180169	0.2085	0.864121	0.387521	0.766277	0.115614
ENSG00000187210.14	258.691	0.180118	0.254392	0.708032	0.478925	0.818544	0.0869582
ENSG00000240695.1	1.77029	0.179964	1.62509	0.110741	0.911821		#NUM!
ENSG00000075188.9	949.457	0.179433	0.212466	0.844528	0.398374	0.772585	0.112054
ENSG00000160131.14	1430.08	0.179376	0.212667	0.843459	0.398972	0.772627	0.11203
ENSG00000129214.15	2.10737	0.17932	1.59082	0.112721	0.910251		#NUM!
ENSG00000153250.21	1939.15	0.179302	0.323092	0.554955	0.578926	0.866783	0.0620894
ENSG00000112640.16	753.394	0.179277	0.308202	0.581688	0.560777	0.858069	0.0664779
ENSG00000204231.11	1287.5	0.179245	0.247009	0.72566	0.468047	0.81275	0.090043
ENSG00000274818.1	6.63222	0.179195	0.879266	0.203801	0.838509	0.957675	0.0187818
ENSG00000149084.13	339.568	0.179058	0.325577	0.549972	0.582339	0.86819	0.0613852
ENSG00000197020.12	608.279	0.178934	0.469402	0.381196	0.703058	0.916459	0.0378869
ENSG00000089123.16	162.238	0.178856	0.307607	0.581442	0.560943	0.858069	0.0664779
ENSG00000186767.7	325.316	0.178697	0.351677	0.508128	0.611364	0.881867	0.054597
ENSG00000159202.18	4259.95	0.178593	0.183903	0.971126	0.331485	0.732073	0.135445
ENSG00000106443.17	764.468	0.178577	0.207564	0.860348	0.389597	0.76826	0.114492
ENSG00000164305.20	535.514	0.178517	0.224391	0.795562	0.426287	0.792505	0.100998
ENSG00000175931.13	1253.99	0.178487	0.21546	0.828403	0.407442	0.778857	0.108542
ENSG00000138031.15	507.827	0.178304	0.255199	0.698686	0.484748	0.821841	0.0852122
ENSG00000159459.12	715.418	0.178297	0.316926	0.562584	0.573718	0.864254	0.0633588
ENSG00000075420.13	1108.86	0.17826	0.342945	0.519791	0.603209	0.877792	0.0566081
ENSG00000123737.13	1540.62	0.178242	0.233696	0.762711	0.445636	0.804338	0.0945616
ENSG00000245532.12	156.403	0.178151	0.413311	0.431033	0.666445	0.902064	0.0447626
ENSG00000072121.17	526.21	0.178136	0.258543	0.688999	0.490824	0.824459	0.0838308
ENSG00000090905.19	858.885	0.177955	0.362373	0.491083	0.623367	0.886834	0.0521576
ENSG00000026103.25	255.833	0.177913	0.291841	0.609622	0.542112	0.849007	0.0710885
ENSG00000136840.19	221.979	0.177838	0.266041	0.66846	0.50384	0.831289	0.0802479
ENSG00000188895.12	1420.36	0.177795	0.266631	0.666819	0.504888	0.831869	0.079945
ENSG00000154914.17	113.77	0.177781	0.308196	0.576845	0.564044	0.859139	0.0659366
ENSG00000151694.15	371.934	0.177727	0.491091	0.361903	0.717424	0.921313	0.035593
ENSG00000177335.14	5.4099	0.177714	1.14477	0.155239	0.876633	0.967753	0.0142355
ENSG00000288065.1	0.596724	0.177712	3.43383	0.0517533	0.958725		#NUM!
ENSG00000280228.1	0.596724	0.177712	3.43383	0.0517533	0.958725		#NUM!
ENSG00000243295.3	0.596724	0.177712	3.43383	0.0517533	0.958725		#NUM!
ENSG00000272514.6	0.596724	0.177712	3.43383	0.0517533	0.958725		#NUM!
ENSG00000303553.1	0.596724	0.177712	3.43383	0.0517533	0.958725		#NUM!
ENSG00000254791.1	0.596724	0.177712	3.43383	0.0517533	0.958725		#NUM!
ENSG00000170426.2	0.596724	0.177712	3.43383	0.0517533	0.958725		#NUM!
ENSG00000287385.1	0.596724	0.177712	3.43383	0.0517533	0.958725		#NUM!
ENSG00000268095.2	0.596724	0.177712	3.43383	0.0517533	0.958725		#NUM!
ENSG00000205622.14	0.596724	0.177712	3.43383	0.0517533	0.958725		#NUM!
ENSG00000101187.16	443.722	0.177633	0.248297	0.715406	0.474358	0.815096	0.0887915
ENSG00000105993.15	7510.78	0.177592	0.201242	0.882482	0.377516	0.758909	0.11981
ENSG00000213390.11	510.697	0.177575	0.218766	0.811715	0.416955	0.784883	0.105195
ENSG00000065135.12	5604.03	0.177556	0.215029	0.825728	0.408958	0.779062	0.108428
ENSG00000070159.14	879.142	0.177505	0.243667	0.728472	0.466324	0.812702	0.0900689
ENSG00000110931.19	1410.46	0.17749	0.189471	0.936768	0.348878	0.743552	0.128689
ENSG00000153790.12	141.23	0.177462	0.270295	0.65655	0.51147	0.834578	0.0785332
ENSG00000254294.1	0.885338	0.177398	2.60106	0.0682022	0.945625		#NUM!
ENSG00000305644.1	0.885338	0.177398	2.60106	0.0682022	0.945625		#NUM!
ENSG00000303232.1	0.885338	0.177398	2.60106	0.0682022	0.945625		#NUM!
ENSG00000116667.15	176.107	0.177272	0.252119	0.703129	0.481975	0.820345	0.0860037
ENSG00000134769.23	118.256	0.17706	0.331031	0.534874	0.592737	0.873816	0.0585801
ENSG00000156218.13	134.281	0.177058	0.456826	0.387583	0.698325	0.914455	0.0388379
ENSG00000064042.18	661.91	0.176868	0.349862	0.505536	0.613182	0.882281	0.0543932
ENSG00000121690.11	161.929	0.176831	0.268661	0.658193	0.510414	0.834578	0.0785332
ENSG00000297511.1	2.99271	0.176782	1.17959	0.149868	0.880869	0.969875	0.0132845
ENSG00000186001.14	614.364	0.176766	0.237869	0.743127	0.457405	0.808915	0.0920972
ENSG00000172273.13	507.946	0.176749	0.303892	0.581619	0.560824	0.858069	0.0664779
ENSG00000185480.12	277.338	0.17671	0.414668	0.426148	0.67	0.903915	0.0438723
ENSG00000180071.21	72.7067	0.176684	0.41982	0.420856	0.67386	0.905129	0.0432895
ENSG00000260528.8	3.23274	0.176627	1.33408	0.132397	0.894671	0.974319	0.0112987
ENSG00000196247.13	131.107	0.176599	0.351585	0.502294	0.61546	0.883324	0.0538802
ENSG00000206195.12	511.416	0.176526	0.263335	0.670346	0.502637	0.830657	0.0805783
ENSG00000274756.1	1.76792	0.176486	1.59132	0.110905	0.911691		#NUM!
ENSG00000107282.9	85.2076	0.176484	0.424263	0.415978	0.677426	0.906644	0.0425633
ENSG00000118507.19	74.8789	0.176169	0.355412	0.495676	0.620123	0.885679	0.0527235
ENSG00000155506.19	9301.2	0.176161	0.313229	0.562405	0.57384	0.864254	0.0633588
ENSG00000106261.17	606.562	0.176119	0.275512	0.639243	0.522665	0.840784	0.0753156
ENSG00000176681.15	38.9367	0.176012	0.553717	0.317874	0.75058	0.93266	0.0302768
ENSG00000103994.18	1119.17	0.175831	0.308255	0.570406	0.568403	0.861669	0.0646595
ENSG00000176396.11	784.499	0.175788	0.242117	0.726044	0.467812	0.812749	0.0900434
ENSG00000183023.19	46.4023	0.175777	0.410877	0.42781	0.66879	0.903378	0.0441307
ENSG00000158163.15	166.748	0.175747	0.275784	0.637262	0.523954	0.84179	0.0747965
ENSG00000065328.17	1108.4	0.175536	0.249149	0.704539	0.481097	0.819926	0.0862255
ENSG00000237945.10	1.17433	0.175443	2.14019	0.0819754	0.934666		#NUM!
ENSG00000215421.10	180.555	0.175396	0.290164	0.604471	0.545531	0.850573	0.0702885
ENSG00000060656.20	208.077	0.175383	0.290807	0.603092	0.546448	0.850888	0.0701278
ENSG00000287887.2	16.5923	0.175358	0.529774	0.331005	0.740641	0.929782	0.0316186
ENSG00000219201.4	5.39179	0.175219	1.16234	0.150747	0.880175	0.969613	0.0134018
ENSG00000160781.17	17.937	0.175026	0.558376	0.313456	0.753934	0.932994	0.030121
ENSG00000125772.15	200.013	0.174997	0.311942	0.560992	0.574803	0.864543	0.0632136
ENSG00000153814.13	141.195	0.174991	0.277429	0.63076	0.528197	0.843345	0.0739946
ENSG00000233452.10	2.06479	0.174961	1.81672	0.0963057	0.923278		#NUM!
ENSG00000173011.12	641.181	0.174931	0.21155	0.826902	0.408293	0.778857	0.108542
ENSG00000198730.10	1315.36	0.174913	0.260138	0.672388	0.501337	0.830104	0.0808676
ENSG00000275297.2	6.67766	0.174907	0.888518	0.196853	0.843943	0.959755	0.0178397
ENSG00000168538.16	250.909	0.174838	0.336297	0.519892	0.603139	0.877792	0.0566081
ENSG00000133627.18	336.502	0.174795	0.259356	0.673958	0.500338	0.829363	0.0812553
ENSG00000113300.13	2365.15	0.174789	0.273618	0.638804	0.52295	0.840862	0.0752752
ENSG00000144895.12	1974.19	0.174628	0.209017	0.835473	0.403451	0.776323	0.109958
ENSG00000089057.15	718.526	0.174524	0.405962	0.429902	0.667267	0.902542	0.0445327
ENSG00000172262.12	667.052	0.174487	0.241342	0.722987	0.469688	0.813066	0.0898744
ENSG00000128694.12	48.611	0.174473	0.348407	0.500773	0.616531	0.884062	0.0535172
ENSG00000142208.19	1666.87	0.174361	0.344452	0.506198	0.612718	0.882281	0.0543932
ENSG00000291081.2	9.90379	0.17435	0.705386	0.247169	0.804778	0.947839	0.0232654
ENSG00000109079.10	1844.25	0.174326	0.207462	0.840283	0.40075	0.773978	0.111271
ENSG00000188124.4	3.61764	0.174282	1.15295	0.151162	0.879848	0.969473	0.0134643
ENSG00000154639.19	192.848	0.174218	0.281011	0.619969	0.535278	0.846419	0.0724148
ENSG00000158691.16	472.675	0.174185	0.264132	0.659461	0.5096	0.834365	0.078644
ENSG00000101986.12	117.792	0.174113	0.369736	0.470913	0.637703	0.89243	0.0494257
ENSG00000113460.13	2063.13	0.174031	0.192746	0.902902	0.366578	0.754719	0.122215
ENSG00000226889.5	17.5534	0.174	0.702231	0.247781	0.804304	0.947839	0.0232654
ENSG00000299684.1	1.17356	0.173878	2.42807	0.0716117	0.942911		#NUM!
ENSG00000294292.1	1.17356	0.173878	2.42807	0.0716117	0.942911		#NUM!
ENSG00000062282.15	94.8664	0.173877	0.303602	0.572713	0.566839	0.860426	0.0652866
ENSG00000077514.9	1041.9	0.173832	0.2304	0.754479	0.450562	0.80537	0.0940046
ENSG00000010810.18	816.669	0.173826	0.247297	0.702904	0.482116	0.82035	0.086001
ENSG00000164024.12	2006.23	0.173799	0.261657	0.664226	0.506546	0.832591	0.0795681
ENSG00000100353.18	7617.08	0.173796	0.240981	0.721201	0.470786	0.813488	0.0896486
ENSG00000135722.9	33.5273	0.173725	0.402107	0.432036	0.665715	0.901595	0.0449886
ENSG00000166133.18	496.289	0.173713	0.25374	0.684609	0.493591	0.825598	0.0832314
ENSG00000156136.10	1593.78	0.173649	0.296396	0.58587	0.557963	0.856156	0.0674473
ENSG00000177082.13	50.7937	0.173639	0.468749	0.370432	0.711061	0.918859	0.0367512
ENSG00000075303.13	745.241	0.173412	0.258162	0.671718	0.501763	0.830423	0.0807009
ENSG00000108559.13	1148.64	0.173222	0.200977	0.8619	0.388743	0.767324	0.115021
ENSG00000198900.7	3246.57	0.173221	0.263039	0.658539	0.510192	0.834578	0.0785332
ENSG00000168172.9	1485.01	0.173155	0.292166	0.592659	0.553409	0.854591	0.0682417
ENSG00000196141.14	1321.68	0.173147	0.25674	0.674409	0.500051	0.829136	0.0813743
ENSG00000244513.8	5.0325	0.173065	1.00184	0.172748	0.86285	0.965548	0.0152259
ENSG00000289128.2	2.38861	0.17306	1.37646	0.125728	0.899947	0.975955	0.01057
ENSG00000121310.17	275.187	0.172865	0.274473	0.629809	0.52882	0.843345	0.0739946
ENSG00000183309.12	809.816	0.172601	0.276886	0.623365	0.533045	0.844995	0.0731458
ENSG00000138646.9	557.066	0.172553	0.300197	0.574799	0.565427	0.85999	0.0655066
ENSG00000213923.13	1553.79	0.172489	0.201014	0.858096	0.390839	0.768457	0.11438
ENSG00000114853.15	128.444	0.172475	0.292344	0.589971	0.55521	0.854963	0.0680527
ENSG00000185513.18	6.76246	0.17242	0.809714	0.212939	0.831374	0.956324	0.019395
ENSG00000133121.21	604.31	0.172339	0.303711	0.567446	0.570411	0.862557	0.0642123
ENSG00000105186.16	2015.58	0.172272	0.291704	0.59057	0.554809	0.854963	0.0680527
ENSG00000164120.14	4.50684	0.172201	1.22771	0.140262	0.888453	0.972724	0.0120104
ENSG00000088205.13	5273.97	0.172125	0.309777	0.555641	0.578456	0.866584	0.0621891
ENSG00000135049.16	503.913	0.172047	0.27324	0.629657	0.528919	0.843345	0.0739946
ENSG00000176928.7	4.45015	0.172038	0.984002	0.174835	0.861209	0.965092	0.0154315
ENSG00000289154.2	4.94607	0.171989	1.05914	0.162386	0.871002	0.967538	0.0143319
ENSG00000125347.15	238.333	0.171949	0.358096	0.480175	0.631103	0.88933	0.0509371
ENSG00000288838.2	35.8821	0.171919	0.39751	0.432489	0.665386	0.90152	0.0450245
ENSG00000267939.2	39.4294	0.17185	0.395773	0.434212	0.664134	0.900861	0.0453421
ENSG00000012174.12	304.567	0.171762	0.236805	0.725332	0.468248	0.812913	0.0899559
ENSG00000203392.3	0.88297	0.171747	2.60243	0.0659946	0.947382		#NUM!
ENSG00000267769.1	0.88297	0.171747	2.60243	0.0659946	0.947382		#NUM!
ENSG00000172977.13	231.705	0.171727	0.383915	0.447305	0.654655	0.897331	0.0470474
ENSG00000166448.15	2.63651	0.171532	1.41948	0.120842	0.903817	0.976809	0.0101904
ENSG00000206530.11	22.846	0.17136	0.470279	0.364379	0.715575	0.92047	0.0359905
ENSG00000085840.13	1231.72	0.171031	0.216483	0.790044	0.429502	0.795233	0.0995055
ENSG00000272950.1	2.64852	0.170967	1.41728	0.12063	0.903984	0.976921	0.0101404
ENSG00000122778.10	332.339	0.170891	0.334922	0.510242	0.609882	0.881354	0.0548496
ENSG00000173041.12	174.825	0.17088	0.411765	0.414993	0.678147	0.906644	0.0425633
ENSG00000005020.13	268.195	0.170844	0.372755	0.458327	0.646718	0.895309	0.048027
ENSG00000223960.10	82.6649	0.170744	0.459809	0.371337	0.710387	0.918677	0.036837
ENSG00000276449.1	2.60593	0.170676	1.31084	0.130203	0.896406	0.974913	0.0110342
ENSG00000138496.17	64.8435	0.17067	0.351593	0.48542	0.627379	0.887767	0.0517011
ENSG00000230487.10	42.7644	0.170638	0.388738	0.438954	0.660695	0.899359	0.0460667
ENSG00000253570.1	151.096	0.170597	0.254897	0.669278	0.503318	0.831108	0.0803427
ENSG00000204946.10	371.947	0.170566	0.248618	0.686056	0.492678	0.825082	0.0835029
ENSG00000167378.10	482.175	0.170528	0.341642	0.499141	0.61768	0.88479	0.0531597
ENSG00000025800.14	1709.34	0.170472	0.323088	0.527635	0.597753	0.875681	0.057654
ENSG00000133818.14	1910.31	0.170341	0.215195	0.791566	0.428614	0.794444	0.0999365
ENSG00000196369.12	110.436	0.170252	0.551995	0.308431	0.757755	0.934227	0.0295476
ENSG00000248607.2	1.46454	0.170236	2.30449	0.0738714	0.941113		#NUM!
ENSG00000260367.2	1.1712	0.170136	2.39095	0.0711582	0.943272		#NUM!
ENSG00000174871.11	18.0286	0.17011	0.629816	0.270094	0.787088	0.942448	0.0257427
ENSG00000197363.11	263.767	0.170017	0.253277	0.671268	0.50205	0.830489	0.080666
ENSG00000176953.13	800.432	0.169983	0.219727	0.773609	0.439162	0.799767	0.0970367
ENSG00000221886.4	81.1806	0.169978	0.348391	0.487894	0.625625	0.887196	0.0519805
ENSG00000164597.15	412.07	0.16992	0.283911	0.598498	0.549508	0.852714	0.0691965
ENSG00000076685.19	887.657	0.169791	0.56773	0.299071	0.764886	0.937032	0.0282457
ENSG00000137801.11	5442.85	0.169657	0.34495	0.491831	0.622838	0.886522	0.0523105
ENSG00000180182.11	1042.9	0.169627	0.358395	0.473296	0.636002	0.891724	0.0497694
ENSG00000119328.12	616.368	0.169517	0.226087	0.749789	0.453382	0.806711	0.0932821
ENSG00000272106.1	35.246	0.169334	0.40976	0.413251	0.679423	0.906789	0.0424937
ENSG00000113966.11	198.293	0.169307	0.409712	0.413235	0.679434	0.906789	0.0424937
ENSG00000106246.18	20.2387	0.16922	0.606394	0.279059	0.780199	0.941338	0.0262546
ENSG00000138356.14	110.132	0.169216	0.289611	0.584287	0.559027	0.856792	0.0671248
ENSG00000080031.10	53.0324	0.169158	0.354154	0.47764	0.632906	0.890074	0.050574
ENSG00000115540.15	448.384	0.169073	0.240595	0.70273	0.482224	0.82035	0.086001
ENSG00000183474.16	256.114	0.169043	0.322194	0.524661	0.599819	0.876393	0.0573012
ENSG00000173852.16	1039.28	0.168992	0.280113	0.603301	0.546308	0.85082	0.0701623
ENSG00000173517.11	469.16	0.168905	0.259977	0.649692	0.515891	0.836912	0.07732
ENSG00000141084.12	997.626	0.168879	0.234069	0.721491	0.470607	0.813375	0.089709
ENSG00000266053.4	9.00331	0.168819	0.723732	0.233262	0.815558	0.950952	0.0218414
ENSG00000058272.19	1773.14	0.168796	0.31533	0.535301	0.592442	0.873699	0.0586382
ENSG00000137338.6	670.442	0.168772	0.223895	0.7538	0.450969	0.805391	0.0939932
ENSG00000221955.11	201.167	0.16862	0.255692	0.659465	0.509597	0.834365	0.078644
ENSG00000285043.3	38.4307	0.168589	0.451384	0.373493	0.708782	0.917919	0.0371955
ENSG00000286447.2	4.20848	0.168559	1.2441	0.135487	0.892227	0.973592	0.0116232
ENSG00000295969.1	34.3864	0.168276	0.407912	0.412531	0.679951	0.907061	0.0423636
ENSG00000095261.14	2282.32	0.168212	0.327634	0.513414	0.607662	0.880015	0.0555101
ENSG00000075568.17	1549.03	0.16801	0.365399	0.459797	0.645662	0.89528	0.048041
ENSG00000124120.11	832.116	0.167976	0.210762	0.796993	0.425455	0.792037	0.101254
ENSG00000134982.19	687.067	0.167933	0.339482	0.494675	0.62083	0.885687	0.0527196
ENSG00000066027.12	570.858	0.167918	0.220914	0.760107	0.447191	0.805134	0.0941319
ENSG00000096654.16	289.594	0.167915	0.243225	0.690369	0.489962	0.824061	0.0840408
ENSG00000268043.9	93.998	0.167868	0.293505	0.571943	0.567361	0.860644	0.0651762
ENSG00000174996.12	1370.92	0.167834	0.230103	0.729388	0.465765	0.81265	0.0900964
ENSG00000010318.22	143.49	0.167808	0.262391	0.639534	0.522475	0.840588	0.0754168
ENSG00000196646.12	80.9186	0.167776	0.343645	0.488225	0.62539	0.887196	0.0519805
ENSG00000262801.7	1.46995	0.167764	1.99747	0.0839883	0.933066		#NUM!
ENSG00000153029.16	30.7884	0.167718	0.428346	0.391549	0.695392	0.913513	0.0392855
ENSG00000301115.1	4.83505	0.167651	1.02398	0.163725	0.869948	0.967184	0.014491
ENSG00000018510.18	1875.28	0.167641	0.271147	0.618266	0.5364	0.84706	0.0720857
ENSG00000139865.17	1.46218	0.167589	2.0173	0.0830758	0.933791		#NUM!
ENSG00000146476.11	693.714	0.167526	0.31902	0.525127	0.599495	0.876365	0.057315
ENSG00000089094.21	634.43	0.167446	0.210696	0.794728	0.426772	0.792991	0.100732
ENSG00000198961.10	1677.87	0.16737	0.379282	0.44128	0.65901	0.898926	0.0462759
ENSG00000029364.12	1942.06	0.167331	0.191579	0.873432	0.382428	0.760922	0.11866
ENSG00000273565.3	2.43907	0.167293	1.37844	0.121364	0.903402	0.976659	0.0102572
ENSG00000038358.15	1343.11	0.167252	0.424349	0.394138	0.693479	0.912825	0.0396125
ENSG00000295994.1	48.9661	0.16722	0.670737	0.249308	0.803123	0.947638	0.0233574
ENSG00000081087.16	515.271	0.167015	0.230666	0.724058	0.46903	0.813066	0.0898744
ENSG00000075391.18	897.358	0.16699	0.333064	0.501376	0.616107	0.883804	0.0536439
ENSG00000170681.7	25.3548	0.166938	0.542823	0.307537	0.758435	0.934313	0.0295074
ENSG00000188428.20	428.848	0.166771	0.220387	0.756719	0.449218	0.805134	0.0941319
ENSG00000136895.19	34.8116	0.166753	0.454819	0.366636	0.713891	0.920305	0.0360684
ENSG00000160602.14	24.9021	0.166743	0.535701	0.311262	0.755601	0.933728	0.0297795
ENSG00000144182.17	45.522	0.166724	0.396346	0.420652	0.674009	0.905129	0.0432895
ENSG00000137710.17	6103.4	0.166697	0.329645	0.505688	0.613075	0.882281	0.0543932
ENSG00000117620.15	1868.42	0.166568	0.260059	0.640502	0.521846	0.840344	0.075543
ENSG00000112282.18	384.006	0.16653	0.348285	0.478142	0.632549	0.889781	0.0507169
ENSG00000183114.8	29.8276	0.166528	0.535297	0.311095	0.755729	0.933728	0.0297795
ENSG00000065559.15	646.763	0.166523	0.201286	0.827293	0.408071	0.778857	0.108542
ENSG00000224215.2	1.75817	0.166516	1.62523	0.102456	0.918394		#NUM!
ENSG00000288559.1	21.9913	0.166505	0.62963	0.264449	0.791434	0.943531	0.0252436
ENSG00000095319.14	3159.41	0.166499	0.238913	0.696902	0.485864	0.822148	0.0850501
ENSG00000156931.16	409.941	0.166494	0.232481	0.716163	0.473891	0.814765	0.0889676
ENSG00000085644.15	257.939	0.166402	0.285758	0.582318	0.560353	0.857934	0.0665459
ENSG00000100644.17	4230.73	0.166398	0.311399	0.534356	0.593095	0.873867	0.0585549
ENSG00000253931.1	2.9254	0.166336	1.3334	0.124746	0.900725	0.976214	0.010455
ENSG00000172315.6	623.352	0.166215	0.269436	0.616901	0.5373	0.847311	0.0719572
ENSG00000136875.13	2441.51	0.166197	0.21321	0.7795	0.435685	0.798198	0.0978894
ENSG00000136383.7	10.7477	0.166136	0.719098	0.231034	0.817288	0.950952	0.0218414
ENSG00000183579.16	338.691	0.166134	0.242443	0.68525	0.493186	0.82531	0.0833831
ENSG00000146757.14	131.914	0.166112	0.342227	0.485386	0.627402	0.887767	0.0517011
ENSG00000185189.18	173.539	0.166112	0.594428	0.279449	0.7799	0.941338	0.0262546
ENSG00000166845.15	268.784	0.166099	0.360775	0.460395	0.645233	0.895204	0.0480779
ENSG00000145734.20	929.772	0.166096	0.372935	0.445375	0.656049	0.897956	0.0467448
ENSG00000125869.10	7.98137	0.16592	0.770043	0.215468	0.829402	0.955449	0.0197924
ENSG00000186866.17	507.286	0.165872	0.320807	0.517044	0.605125	0.878791	0.0561145
ENSG00000138688.17	638.327	0.165733	0.396759	0.417718	0.676153	0.906389	0.0426853
ENSG00000185697.17	991.997	0.165647	0.305307	0.54256	0.587433	0.87128	0.0598421
ENSG00000290548.2	10.8595	0.165493	0.82907	0.199613	0.841783	0.958991	0.0181855
ENSG00000100614.18	1256.71	0.165436	0.206209	0.802277	0.422393	0.789908	0.102424
ENSG00000164604.14	21.0017	0.165334	0.554418	0.298212	0.765542	0.937336	0.0281046
ENSG00000196632.12	210.21	0.165312	0.322323	0.512876	0.608038	0.880068	0.0554836
ENSG00000143363.17	390.252	0.1653	0.291206	0.567638	0.570281	0.862557	0.0642123
ENSG00000197724.12	670.088	0.165275	0.386489	0.427632	0.668919	0.903415	0.0441129
ENSG00000187257.16	414.904	0.165208	0.224699	0.735241	0.462193	0.81172	0.090594
ENSG00000228084.4	6.33473	0.165132	1.05814	0.156059	0.875986	0.967538	0.0143319
ENSG00000143437.21	563.61	0.165118	0.300843	0.548851	0.583108	0.86864	0.06116
ENSG00000047056.18	636.587	0.16502	0.261452	0.631166	0.527932	0.843345	0.0739946
ENSG00000241697.5	4.97417	0.164749	1.10208	0.149489	0.881167	0.969875	0.0132845
ENSG00000198464.14	306.865	0.164603	0.263651	0.624322	0.532416	0.844875	0.0732076
ENSG00000196504.21	1399.05	0.164568	0.284956	0.577519	0.563589	0.859001	0.0660061
ENSG00000225830.16	397.147	0.16456	0.226126	0.727737	0.466775	0.812749	0.0900434
ENSG00000221823.11	659.798	0.16453	0.27248	0.603825	0.54596	0.850609	0.0702702
ENSG00000154743.19	291.296	0.164485	0.348196	0.472392	0.636647	0.891939	0.0496647
ENSG00000162383.13	1.45981	0.164423	1.96573	0.0836447	0.933339		#NUM!
ENSG00000076003.5	4030.92	0.164358	0.220928	0.743941	0.456912	0.808719	0.0922025
ENSG00000124151.19	804.317	0.164082	0.342804	0.478646	0.63219	0.889754	0.0507299
ENSG00000307956.1	2.34866	0.163966	1.73723	0.0943838	0.924804	0.981386	0.00815995
ENSG00000251359.5	2.15282	0.163868	1.62346	0.100937	0.9196		#NUM!
ENSG00000171806.12	69.3733	0.163833	0.431823	0.379398	0.704393	0.916718	0.0377643
ENSG00000296618.1	26.9448	0.163728	0.580523	0.282036	0.777916	0.940399	0.0266877
ENSG00000240291.2	2.45345	0.163686	1.58854	0.103042	0.91793	0.980435	0.00858113
ENSG00000118960.13	442.656	0.163608	0.290918	0.562387	0.573853	0.864254	0.0633588
ENSG00000114030.13	1467.31	0.163465	0.287208	0.569151	0.569254	0.861954	0.0645158
ENSG00000163611.11	14.707	0.163268	0.627225	0.260302	0.794631	0.943842	0.0251009
ENSG00000013588.10	8826.94	0.162928	0.213518	0.763064	0.445425	0.804091	0.094695
ENSG00000228285.2	1.811	0.162891	1.62358	0.100328	0.920084		#NUM!
ENSG00000153487.14	795.986	0.162825	0.204749	0.795244	0.426472	0.7926	0.100946
ENSG00000198108.4	83.7237	0.162787	0.36008	0.452085	0.651207	0.896557	0.0474219
ENSG00000239887.6	68.9488	0.162553	0.344502	0.471849	0.637034	0.892209	0.0495334
ENSG00000114279.15	150.772	0.162537	0.29881	0.543948	0.586477	0.87046	0.0602513
ENSG00000198482.14	81.5126	0.162475	0.32823	0.495003	0.620598	0.885679	0.0527235
ENSG00000090376.11	161.805	0.162361	0.260018	0.624421	0.532351	0.844875	0.0732076
ENSG00000105939.14	1640.19	0.162347	0.269459	0.602493	0.546846	0.851033	0.0700537
ENSG00000181004.10	82.7161	0.162314	0.308775	0.525671	0.599117	0.876088	0.0574523
ENSG00000109758.9	14.4106	0.162303	0.63736	0.254649	0.798994	0.945967	0.0241242
ENSG00000112039.6	661.977	0.162238	0.208294	0.778889	0.436045	0.798198	0.0978894
ENSG00000102547.19	261.656	0.162119	0.24071	0.673502	0.500628	0.829627	0.0811172
ENSG00000182580.3	99.7237	0.162079	0.476324	0.34027	0.733654	0.927165	0.0328429
ENSG00000166503.10	1261.44	0.16207	0.257065	0.630463	0.528392	0.843345	0.0739946
ENSG00000138346.16	667.483	0.161976	0.424499	0.381569	0.702781	0.916435	0.0378982
ENSG00000198121.15	54.4577	0.161975	0.374147	0.432917	0.665075	0.901448	0.0450595
ENSG00000106868.17	467.604	0.161918	0.229558	0.705346	0.480595	0.819699	0.0863455
ENSG00000253408.7	1.21929	0.161814	2.09384	0.0772807	0.9384		#NUM!
ENSG00000132952.12	356.391	0.161734	0.262241	0.61674	0.537406	0.847311	0.0719572
ENSG00000178935.5	65.1671	0.161707	0.410615	0.393816	0.693717	0.912894	0.0395799
ENSG00000259022.2	0.885718	0.161671	3.05886	0.0528532	0.957849		#NUM!
ENSG00000286480.1	11.6155	0.161611	0.620516	0.260447	0.794519	0.943842	0.0251009
ENSG00000164941.15	800.342	0.161586	0.34397	0.469767	0.638522	0.892718	0.0492859
ENSG00000288612.1	4.2602	0.16151	1.31622	0.122708	0.902338	0.976659	0.0102572
ENSG00000085760.15	782.196	0.161389	0.209566	0.77011	0.441235	0.800962	0.0963879
ENSG00000309629.1	1.7738	0.16131	2.22409	0.0725285	0.942181		#NUM!
ENSG00000049883.15	225.681	0.161277	0.227318	0.709479	0.478027	0.818326	0.0870738
ENSG00000003756.17	904.101	0.161264	0.224073	0.719696	0.471712	0.814057	0.0893454
ENSG00000291071.2	3.37911	0.161098	1.24018	0.129899	0.896646	0.974913	0.0110342
ENSG00000151806.14	1230.78	0.16106	0.197931	0.813714	0.415809	0.784199	0.105574
ENSG00000161048.12	70.2569	0.16072	0.313809	0.512158	0.608541	0.880433	0.0553038
ENSG00000025293.17	1675.3	0.160665	0.21243	0.756319	0.449458	0.805134	0.0941319
ENSG00000171763.20	648.244	0.160657	0.216877	0.740774	0.458831	0.809937	0.0915487
ENSG00000245614.6	23.2603	0.160555	0.691532	0.232173	0.816404	0.950952	0.0218414
ENSG00000178082.6	5.72747	0.160534	1.38001	0.116328	0.907392	0.977741	0.00977627
ENSG00000102974.16	1880.09	0.160394	0.270314	0.593361	0.55294	0.854591	0.0682417
ENSG00000120688.9	567.957	0.160054	0.229281	0.698069	0.485134	0.821912	0.0851748
ENSG00000253719.4	1167.77	0.160052	0.221587	0.722301	0.47011	0.813149	0.0898299
ENSG00000004897.12	3199.46	0.160007	0.278348	0.574846	0.565395	0.85999	0.0655066
ENSG00000109576.14	232.56	0.159978	0.342715	0.466796	0.640646	0.893737	0.0487902
ENSG00000006695.12	452.427	0.159927	0.211102	0.757581	0.448702	0.805134	0.0941319
ENSG00000175344.19	37.5565	0.159904	0.385865	0.414405	0.678578	0.906714	0.0425296
ENSG00000142396.11	32.9775	0.159876	0.556775	0.287146	0.774	0.939506	0.0271006
ENSG00000114745.15	1232.5	0.159749	0.203169	0.786283	0.431701	0.795749	0.0992241
ENSG00000140105.18	2507.4	0.159714	0.270055	0.591412	0.554244	0.854712	0.06818
ENSG00000129691.16	2083.57	0.159637	0.216209	0.738348	0.460303	0.810647	0.0911684
ENSG00000186532.12	518.432	0.159636	0.265267	0.601794	0.547311	0.851336	0.0698992
ENSG00000158805.12	126.758	0.159576	0.356442	0.447692	0.654375	0.897295	0.0470648
ENSG00000156970.13	1341.26	0.159541	0.44291	0.36021	0.71869	0.921856	0.0353371
ENSG00000240950.1	2.73005	0.159521	1.33567	0.119431	0.904934	0.977124	0.0100504
ENSG00000128604.21	95.7341	0.159487	0.30026	0.531162	0.595307	0.874703	0.0581396
ENSG00000196455.8	1120.09	0.159354	0.268183	0.5942	0.552379	0.854201	0.0684399
ENSG00000141449.16	250.987	0.159282	0.289038	0.551076	0.581581	0.86805	0.0614553
ENSG00000074621.14	106.269	0.15927	0.485293	0.328194	0.742765	0.929975	0.0315288
ENSG00000155561.15	2608.44	0.159138	0.245809	0.647403	0.517371	0.838052	0.0767292
ENSG00000130052.14	282.417	0.159031	0.254668	0.624464	0.532323	0.844875	0.0732076
ENSG00000287185.1	6.42974	0.15899	0.918029	0.173186	0.862505	0.965371	0.0153056
ENSG00000101624.11	316.535	0.158866	0.2341	0.678623	0.497377	0.827143	0.0824195
ENSG00000228477.1	1.5079	0.158689	1.61285	0.0983903	0.921622		#NUM!
ENSG00000156052.11	1801.36	0.158637	0.24777	0.640259	0.522004	0.840344	0.075543
ENSG00000116698.22	1153.89	0.158583	0.222388	0.713092	0.475789	0.81641	0.0880915
ENSG00000073711.11	420.457	0.158527	0.270551	0.585941	0.557915	0.856156	0.0674473
ENSG00000144711.17	1273.78	0.158498	0.206834	0.766306	0.443494	0.80255	0.0955281
ENSG00000054967.13	517.468	0.158436	0.2502	0.633238	0.526578	0.842847	0.0742512
ENSG00000177119.17	1993.41	0.158433	0.375063	0.422417	0.672721	0.904892	0.0434033
ENSG00000078747.17	644.058	0.158399	0.237857	0.665944	0.505447	0.832076	0.079837
ENSG00000269652.1	1.1642	0.158387	2.40572	0.0658378	0.947507		#NUM!
ENSG00000102383.14	71.2567	0.158376	0.386626	0.409637	0.682072	0.908184	0.0418259
ENSG00000169871.13	318.706	0.158256	0.253075	0.625331	0.531754	0.844751	0.0732715
ENSG00000164347.18	960.787	0.158225	0.401337	0.394244	0.693401	0.912825	0.0396125
ENSG00000179151.13	601.562	0.158218	0.300378	0.526731	0.598381	0.875975	0.0575084
ENSG00000166435.17	204.764	0.157949	0.248391	0.635888	0.524849	0.842284	0.0745416
ENSG00000143772.11	94.5786	0.157883	0.355477	0.444145	0.656938	0.898033	0.0467079
ENSG00000232098.4	175.325	0.157869	0.367822	0.4292	0.667777	0.902792	0.0444124
ENSG00000160469.17	155.116	0.15785	0.254644	0.619885	0.535334	0.846431	0.0724083
ENSG00000215114.10	247.053	0.157754	0.303794	0.51928	0.603566	0.877794	0.0566072
ENSG00000135776.5	896.75	0.157743	0.323221	0.488036	0.625524	0.887196	0.0519805
ENSG00000257285.8	10.4783	0.157741	0.712347	0.221438	0.824751	0.953	0.0209073
ENSG00000268205.1	272.918	0.157551	0.480479	0.327904	0.742984	0.929975	0.0315288
ENSG00000109670.17	158.081	0.157465	0.276389	0.569724	0.568865	0.861821	0.0645829
ENSG00000136436.16	1519.6	0.157449	0.206613	0.762049	0.446031	0.804515	0.0944659
ENSG00000299022.1	16.8271	0.157362	0.545446	0.288501	0.772963	0.939459	0.0271219
ENSG00000165521.16	17.6628	0.156799	0.742883	0.211068	0.832834	0.956546	0.0192939
ENSG00000064309.16	90.9029	0.156786	0.522896	0.299842	0.764298	0.936701	0.0283989
ENSG00000117153.16	487.217	0.156747	0.240583	0.651532	0.514703	0.836546	0.0775101
ENSG00000162298.19	1109.19	0.156686	0.273609	0.572664	0.566872	0.860426	0.0652866
ENSG00000064999.16	974.756	0.156545	0.310318	0.504467	0.613933	0.882912	0.0540828
ENSG00000129911.9	736.553	0.156502	0.229927	0.680662	0.496085	0.826498	0.0827579
ENSG00000050426.16	528.241	0.156494	0.211845	0.738718	0.460078	0.810518	0.0912375
ENSG00000163597.18	2446.01	0.156383	0.333367	0.469103	0.638996	0.892904	0.0491954
ENSG00000119927.14	369.772	0.156339	0.255759	0.611274	0.541018	0.848463	0.0713669
ENSG00000175787.18	27.0577	0.156096	0.545195	0.286312	0.774639	0.939619	0.0270483
ENSG00000163138.19	231.982	0.156095	0.255536	0.610855	0.541295	0.848823	0.0711827
ENSG00000107897.20	645.564	0.156011	0.352202	0.442959	0.657795	0.898564	0.0464508
ENSG00000131368.9	142.183	0.155982	0.277746	0.5616	0.574388	0.864447	0.0632618
ENSG00000115648.14	749.429	0.155945	0.288432	0.540663	0.58874	0.872053	0.0594572
ENSG00000149503.14	2356.35	0.155858	0.23733	0.656715	0.511364	0.834578	0.0785332
ENSG00000108309.14	4.35201	0.155763	1.61424	0.0964932	0.923129	0.981386	0.00815995
ENSG00000198840.2	4393.79	0.155761	0.235641	0.661008	0.508607	0.833817	0.0789294
ENSG00000049618.25	715.312	0.155546	0.31949	0.486857	0.62636	0.887359	0.0519007
ENSG00000107821.15	39.8934	0.155529	0.403301	0.38564	0.699764	0.915326	0.0384244
ENSG00000181315.11	364.995	0.155516	0.323964	0.480041	0.631198	0.88933	0.0509371
ENSG00000113812.14	564.8	0.155481	0.214064	0.726326	0.467639	0.812749	0.0900434
ENSG00000115947.14	1289.8	0.155476	0.213951	0.726689	0.467416	0.812749	0.0900434
ENSG00000139266.6	147.611	0.155461	0.512327	0.303441	0.761554	0.935911	0.0287654
ENSG00000160117.16	371.873	0.155392	0.390257	0.39818	0.690498	0.91141	0.0402862
ENSG00000053770.12	825.648	0.155172	0.267291	0.580534	0.561554	0.858293	0.0663644
ENSG00000081189.17	111.84	0.155039	0.31579	0.490957	0.623457	0.886834	0.0521576
ENSG00000171448.9	169.355	0.154973	0.344217	0.45022	0.652552	0.896873	0.047269
ENSG00000247240.11	19.4309	0.154932	0.519567	0.298194	0.765555	0.937336	0.0281046
ENSG00000123576.5	49.7684	0.154916	0.349992	0.442627	0.658036	0.898634	0.0464171
ENSG00000168175.16	3490.68	0.154852	0.180274	0.858978	0.390353	0.768319	0.114458
ENSG00000116254.18	3.30866	0.154839	1.35954	0.113891	0.909325	0.977866	0.00972075
ENSG00000151883.20	379.442	0.154707	0.318927	0.485088	0.627614	0.887936	0.0516182
ENSG00000261578.1	7.70025	0.154668	0.778015	0.198798	0.84242	0.958991	0.0181855
ENSG00000008869.12	404.427	0.154653	0.383025	0.403767	0.686384	0.909875	0.0410181
ENSG00000197302.11	140.536	0.154583	0.307348	0.502957	0.614995	0.883324	0.0538802
ENSG00000272004.2	2.04205	0.15455	1.5432	0.100149	0.920226		#NUM!
ENSG00000144227.5	206.72	0.154493	0.439042	0.351886	0.724924	0.924057	0.0343011
ENSG00000224914.5	142.829	0.154481	0.288209	0.536005	0.591955	0.873699	0.0586382
ENSG00000101138.12	970.194	0.154448	0.200925	0.768684	0.442081	0.801144	0.0962892
ENSG00000287851.2	0.87559	0.154413	2.6068	0.059235	0.952765		#NUM!
ENSG00000309790.1	0.87559	0.154413	2.6068	0.059235	0.952765		#NUM!
ENSG00000155970.12	83.4282	0.154365	0.396676	0.389146	0.697168	0.91407	0.0390204
ENSG00000215784.6	80.6499	0.15429	0.348902	0.442215	0.658334	0.898694	0.046388
ENSG00000231389.8	65.5466	0.154214	0.400113	0.385428	0.699921	0.915404	0.0383872
ENSG00000064763.12	134.749	0.154123	0.319223	0.482808	0.629232	0.888559	0.0513139
ENSG00000004777.19	90.4807	0.154122	0.308749	0.499182	0.617651	0.88479	0.0531597
ENSG00000230724.10	4.81782	0.154074	0.948555	0.16243	0.870967	0.967538	0.0143319
ENSG00000176105.14	1175.37	0.154074	0.266436	0.578276	0.563078	0.858994	0.0660099
ENSG00000130720.13	97.1486	0.15406	0.445447	0.345855	0.729451	0.925704	0.033528
ENSG00000164944.12	2429.57	0.153878	0.19432	0.791883	0.428429	0.794432	0.099943
ENSG00000250132.7	17.2759	0.153836	0.573706	0.268145	0.788588	0.94264	0.0256542
ENSG00000109618.13	139.924	0.153745	0.276846	0.555345	0.578659	0.866669	0.0621465
ENSG00000255529.9	628.155	0.153522	0.268575	0.571615	0.567583	0.860834	0.0650807
ENSG00000138771.16	309.618	0.153521	0.26415	0.581189	0.561113	0.858069	0.0664779
ENSG00000185009.13	1809.31	0.153415	0.339174	0.452318	0.65104	0.896557	0.0474219
ENSG00000100083.20	494.359	0.153351	0.241192	0.635804	0.524904	0.842284	0.0745416
ENSG00000102524.12	5.29677	0.153085	0.962721	0.159013	0.873659	0.967538	0.0143319
ENSG00000175895.5	539.117	0.15305	0.242399	0.631397	0.527781	0.843345	0.0739946
ENSG00000146414.17	76.7426	0.152905	1.59174	0.0960615	0.923472	0.981386	0.00815995
ENSG00000138190.17	427.81	0.152812	0.259094	0.589795	0.555328	0.854963	0.0680527
ENSG00000103365.16	942.381	0.152796	0.209848	0.728127	0.466536	0.812749	0.0900434
ENSG00000131467.12	8635.14	0.15265	0.215493	0.708376	0.478712	0.818534	0.0869635
ENSG00000291176.2	3.36462	0.152638	1.20353	0.126825	0.899079	0.97574	0.0106657
ENSG00000132388.13	3498.11	0.152627	0.23927	0.637884	0.523549	0.841286	0.0750564
ENSG00000074527.13	70.6572	0.152588	0.366211	0.416668	0.676921	0.906644	0.0425633
ENSG00000197217.13	630.702	0.152566	0.31892	0.478383	0.632378	0.889754	0.0507299
ENSG00000122643.24	440.088	0.152515	0.228278	0.668112	0.504062	0.831289	0.0802479
ENSG00000162889.11	878.161	0.152413	0.208455	0.731158	0.464682	0.812541	0.0901546
ENSG00000187742.15	1493.97	0.152409	0.226354	0.673321	0.500743	0.82974	0.0810578
ENSG00000132424.17	552.236	0.152349	0.324874	0.468949	0.639106	0.892912	0.0491915
ENSG00000205133.12	284.756	0.152228	0.290412	0.524181	0.600153	0.876616	0.0571908
ENSG00000136848.19	1371.09	0.152205	0.192826	0.789339	0.429914	0.795414	0.0994066
ENSG00000109805.10	2402.53	0.152077	0.224134	0.678511	0.497448	0.827143	0.0824195
ENSG00000011523.15	208.658	0.152032	0.26888	0.565426	0.571784	0.863001	0.0639885
ENSG00000196693.15	775.065	0.151925	0.2227	0.682195	0.495115	0.826127	0.0829533
ENSG00000121316.11	98.0533	0.151874	0.36206	0.419472	0.674871	0.905732	0.0430001
ENSG00000197291.10	46.2393	0.151805	0.415037	0.365762	0.714543	0.920417	0.0360154
ENSG00000145198.15	6.27366	0.151736	0.926235	0.16382	0.869873	0.967184	0.014491
ENSG00000159842.16	1385.47	0.151653	0.210982	0.718796	0.472267	0.814142	0.0892997
ENSG00000224259.10	0.865842	0.151596	3.03902	0.0498831	0.960216		#NUM!
ENSG00000135773.13	0.865842	0.151596	3.03902	0.0498831	0.960216		#NUM!
ENSG00000296479.1	0.865842	0.151596	3.03902	0.0498831	0.960216		#NUM!
ENSG00000114480.13	2392.56	0.151495	0.260786	0.580917	0.561297	0.858195	0.0664142
ENSG00000102738.8	467.76	0.151469	0.235738	0.642532	0.520528	0.839832	0.0758077
ENSG00000147316.15	252.439	0.151461	0.249755	0.60644	0.544222	0.849425	0.0708749
ENSG00000165506.15	603.635	0.15146	0.235084	0.644279	0.519394	0.838869	0.0763058
ENSG00000112320.12	112.01	0.151409	0.372989	0.405936	0.68479	0.909074	0.0414007
ENSG00000198765.12	238.591	0.151336	0.290493	0.520964	0.602392	0.877792	0.0566081
ENSG00000100473.18	736.602	0.15115	0.285149	0.530073	0.596061	0.87472	0.0581311
ENSG00000272269.3	19.2865	0.151148	0.637946	0.236929	0.812712	0.950639	0.0219842
ENSG00000075240.17	234.608	0.151086	0.315135	0.479432	0.631631	0.889406	0.0508998
ENSG00000166922.9	1.45821	0.151065	2.26771	0.0666155	0.946888		#NUM!
ENSG00000089737.19	2780.88	0.151007	0.19457	0.776104	0.437688	0.798886	0.0975151
ENSG00000254300.1	9.19114	0.151006	0.808298	0.186819	0.851802	0.961479	0.0170601
ENSG00000260000.4	12.1982	0.151002	0.704453	0.214353	0.830271	0.955824	0.0196219
ENSG00000293137.2	426.254	0.15099	0.241944	0.624069	0.532582	0.844875	0.0732076
ENSG00000154217.16	257.098	0.150714	0.275943	0.546177	0.584944	0.869512	0.0607244
ENSG00000115084.15	1660.4	0.15064	0.294664	0.511228	0.609192	0.880876	0.0550854
ENSG00000177613.9	1119.7	0.150565	0.312371	0.482008	0.6298	0.888873	0.0511601
ENSG00000163629.13	459.293	0.150299	0.413983	0.363057	0.716563	0.920869	0.0358024
ENSG00000174842.17	493.036	0.15029	0.21588	0.696173	0.486321	0.822194	0.0850255
ENSG00000275835.5	614.754	0.150206	0.273135	0.549933	0.582365	0.86819	0.0613852
ENSG00000198225.6	16.4862	0.150184	0.564061	0.266254	0.790043	0.942971	0.0255015
ENSG00000165810.17	75.8076	0.150178	0.338543	0.443599	0.657332	0.898109	0.0466711
ENSG00000259705.2	10.3927	0.150127	0.676809	0.221816	0.824457	0.952783	0.0210059
ENSG00000198353.8	213.094	0.150122	0.277025	0.541907	0.587882	0.871617	0.0596744
ENSG00000304055.1	1.17158	0.150117	2.11599	0.0709444	0.943442		#NUM!
ENSG00000117528.14	2123.08	0.150075	0.245747	0.610688	0.541406	0.848923	0.0711319
ENSG00000126464.15	692.828	0.14999	0.299853	0.50021	0.616927	0.88435	0.0533757
ENSG00000090372.15	1701.59	0.149959	0.212884	0.704417	0.481173	0.819977	0.0861986
ENSG00000156469.9	505.939	0.149914	0.207341	0.723034	0.469659	0.813066	0.0898744
ENSG00000137414.7	472.034	0.14991	0.354701	0.422637	0.67256	0.904785	0.0434544
ENSG00000062716.13	2048.16	0.149727	0.263925	0.567311	0.570503	0.862557	0.0642123
ENSG00000087299.12	643.333	0.149663	0.335345	0.446297	0.655383	0.897766	0.046837
ENSG00000106460.20	710.692	0.149653	0.275791	0.542633	0.587383	0.87128	0.0598421
ENSG00000089063.16	1788.26	0.14964	0.193896	0.771753	0.440261	0.800727	0.0965154
ENSG00000180488.17	555.636	0.149638	0.361717	0.413689	0.679102	0.906731	0.0425217
ENSG00000254682.3	34.5357	0.149445	0.52829	0.282884	0.777266	0.940312	0.026728
ENSG00000180979.10	253	0.149377	0.240138	0.622044	0.533913	0.845691	0.0727881
ENSG00000157833.13	296.93	0.149348	0.245389	0.608617	0.542778	0.849423	0.0708762
ENSG00000159921.20	499.301	0.149288	0.286112	0.52178	0.601823	0.877371	0.0568169
ENSG00000144935.17	80.3226	0.149233	0.348457	0.428268	0.668456	0.903141	0.0442444
ENSG00000180957.19	2763.03	0.149083	0.191046	0.780353	0.435183	0.798074	0.0979566
ENSG00000074054.21	1394.5	0.149033	0.296641	0.502404	0.615384	0.883324	0.0538802
ENSG00000100814.19	1763.26	0.148988	0.227327	0.65539	0.512216	0.834578	0.0785332
ENSG00000226471.8	3.65324	0.148983	1.11396	0.133743	0.893606	0.973686	0.011581
ENSG00000122417.16	1034.5	0.148965	0.209447	0.711231	0.476941	0.817712	0.0873997
ENSG00000121957.15	533.932	0.148905	0.396488	0.37556	0.707244	0.917333	0.0374728
ENSG00000297157.1	24.496	0.148789	0.520696	0.28575	0.77507	0.939619	0.0270483
ENSG00000198914.5	58.7598	0.148608	0.418202	0.35535	0.722328	0.923434	0.0345943
ENSG00000184661.14	1400.95	0.148554	0.253402	0.58624	0.557714	0.856156	0.0674473
ENSG00000077254.14	1117.08	0.148476	0.329412	0.45073	0.652184	0.896818	0.0472955
ENSG00000160570.14	525.586	0.148455	0.28211	0.526232	0.598727	0.876088	0.0574523
ENSG00000159461.15	2611.37	0.148449	0.186882	0.794346	0.426994	0.793238	0.100597
ENSG00000259956.2	2196.53	0.148367	0.205127	0.723297	0.469497	0.813066	0.0898744
ENSG00000136114.17	690.447	0.148226	0.316899	0.46774	0.639971	0.893492	0.0489094
ENSG00000116138.13	251.238	0.148203	0.236629	0.626309	0.531112	0.844261	0.0735235
ENSG00000230091.7	2.61928	0.148203	1.41551	0.104699	0.916614	0.980011	0.00876904
ENSG00000163820.16	632.107	0.148067	0.250792	0.590397	0.554924	0.854963	0.0680527
ENSG00000158987.22	220.386	0.147979	0.253537	0.583659	0.55945	0.85707	0.0669839
ENSG00000158301.20	346.426	0.14783	0.227644	0.64939	0.516086	0.836912	0.07732
ENSG00000261488.1	11.9488	0.147787	0.761448	0.194086	0.846108	0.960601	0.0174572
ENSG00000197798.9	484.884	0.147672	0.221403	0.66698	0.504785	0.831869	0.079945
ENSG00000089060.12	278.994	0.147601	0.247063	0.597424	0.550224	0.852802	0.0691517
ENSG00000108733.11	111.7	0.147577	0.32755	0.45055	0.652314	0.896873	0.047269
ENSG00000156853.13	387.279	0.147566	0.213338	0.691701	0.489125	0.823769	0.0841947
ENSG00000230337.5	4.868	0.147537	1.0917	0.135144	0.892498	0.973592	0.0116232
ENSG00000118655.8	842.559	0.147499	0.238709	0.617905	0.536638	0.847063	0.0720842
ENSG00000021574.15	784.283	0.147423	0.241908	0.609418	0.542247	0.849007	0.0710885
ENSG00000198712.1	25571.4	0.147297	0.267733	0.550166	0.582206	0.868099	0.0614309
ENSG00000248275.5	135.204	0.147294	0.295867	0.49784	0.618597	0.885385	0.0528679
ENSG00000177738.7	115.486	0.147176	0.266028	0.553234	0.580103	0.867096	0.0619328
ENSG00000184923.12	8.15557	0.147014	0.742711	0.197942	0.843091	0.959317	0.0180379
ENSG00000146143.19	1205.37	0.146902	0.24813	0.592038	0.553825	0.854651	0.0682114
ENSG00000162433.15	1138.89	0.146797	0.217633	0.674518	0.499982	0.829098	0.0813939
ENSG00000163683.12	143.476	0.146773	0.268616	0.546402	0.584789	0.869512	0.0607244
ENSG00000125875.15	815.895	0.146765	0.197119	0.744548	0.456545	0.808417	0.0923646
ENSG00000123213.23	1705.08	0.146747	0.241489	0.607677	0.543402	0.849425	0.0708749
ENSG00000012048.26	194.089	0.146725	0.337041	0.435333	0.663321	0.900556	0.0454893
ENSG00000226774.1	5.38833	0.146725	1.04547	0.140344	0.888388	0.972724	0.0120104
ENSG00000052841.16	735.103	0.146694	0.238117	0.616058	0.537856	0.847584	0.0718174
ENSG00000164219.10	500.006	0.146651	0.204587	0.716812	0.47349	0.814569	0.0890722
ENSG00000196591.12	5773	0.146602	0.21249	0.689921	0.490244	0.82427	0.0839303
ENSG00000068323.17	1938.17	0.14652	0.196099	0.747176	0.454957	0.807483	0.0928664
ENSG00000177707.11	854.796	0.146433	0.275832	0.530878	0.595503	0.874703	0.0581396
ENSG00000267571.2	5.57262	0.146417	1.02226	0.14323	0.886109	0.971912	0.0123729
ENSG00000184635.17	121.641	0.146342	0.288647	0.506993	0.61216	0.882005	0.0545287
ENSG00000256751.7	5.14902	0.146267	0.939789	0.155638	0.876319	0.967538	0.0143319
ENSG00000180190.13	24.816	0.146238	0.523815	0.279179	0.780108	0.941338	0.0262546
ENSG00000069667.16	82.4441	0.146216	0.401536	0.364142	0.715752	0.92056	0.0359481
ENSG00000135018.14	5480.93	0.146201	0.199995	0.731024	0.464765	0.812541	0.0901546
ENSG00000162512.16	722.631	0.146182	0.209167	0.698874	0.484631	0.821841	0.0852122
ENSG00000179862.7	404.304	0.146146	0.414633	0.352471	0.724485	0.924057	0.0343011
ENSG00000163946.14	2910.41	0.146144	0.252073	0.579767	0.562072	0.858661	0.0661781
ENSG00000084652.16	2336.54	0.146069	0.201911	0.723434	0.469413	0.813066	0.0898744
ENSG00000103064.15	527.474	0.146044	0.326455	0.447363	0.654613	0.897331	0.0470474
ENSG00000051825.15	953.706	0.145976	0.382429	0.381707	0.702679	0.916435	0.0378982
ENSG00000156876.10	576.986	0.14597	0.395418	0.369153	0.712014	0.919159	0.0366095
ENSG00000117115.13	3.00104	0.145955	1.23201	0.118468	0.905697	0.977412	0.00992234
ENSG00000140299.14	1572.98	0.145886	0.219369	0.665024	0.506035	0.832292	0.0797245
ENSG00000196214.11	176.87	0.145856	0.253188	0.576078	0.564563	0.859707	0.0656495
ENSG00000108424.11	10436.8	0.145825	0.298642	0.488294	0.625342	0.887196	0.0519805
ENSG00000109606.13	4532.56	0.145721	0.304341	0.47881	0.632074	0.889676	0.050768
ENSG00000197498.13	1532.17	0.145612	0.201224	0.723635	0.46929	0.813066	0.0898744
ENSG00000101911.13	806.541	0.145566	0.247317	0.588582	0.556142	0.855473	0.0677937
ENSG00000198648.12	764.685	0.145358	0.212861	0.682879	0.494683	0.825914	0.0830651
ENSG00000140534.14	420.955	0.145253	0.204157	0.711478	0.476788	0.817528	0.0874972
ENSG00000259953.3	100.765	0.145151	0.458549	0.316543	0.75159	0.93266	0.0302768
ENSG00000025772.8	2315.8	0.145142	0.312057	0.465113	0.641851	0.894059	0.0486336
ENSG00000196367.15	1333.79	0.145048	0.312004	0.464892	0.642009	0.894059	0.0486336
ENSG00000303054.1	2.60479	0.145	1.61621	0.0897159	0.928513	0.982485	0.00767426
ENSG00000087152.16	1831.28	0.144953	0.246707	0.587549	0.556835	0.855945	0.0675539
ENSG00000113163.19	1639.31	0.144937	0.269463	0.537871	0.590666	0.873386	0.0587936
ENSG00000285184.6	15.5568	0.144927	0.670054	0.216292	0.82876	0.95504	0.0199784
ENSG00000154319.16	769.143	0.144921	0.315406	0.459476	0.645893	0.89528	0.048041
ENSG00000291097.2	24.4385	0.144893	0.468963	0.308965	0.757348	0.934227	0.0295476
ENSG00000214575.10	94.0096	0.144839	0.297694	0.486537	0.626587	0.887359	0.0519007
ENSG00000308355.1	19.7446	0.144632	0.620032	0.233266	0.815555	0.950952	0.0218414
ENSG00000067992.17	179.779	0.144456	0.262297	0.550735	0.581815	0.86805	0.0614553
ENSG00000151575.15	58.6136	0.144339	0.378452	0.381394	0.702911	0.916459	0.0378869
ENSG00000147117.8	59.5234	0.144326	0.497947	0.289842	0.771937	0.939171	0.0272552
ENSG00000186469.9	27.8235	0.144246	0.530971	0.271664	0.78588	0.942278	0.0258211
ENSG00000231770.9	27.9586	0.144216	0.470661	0.306412	0.759291	0.934709	0.0293236
ENSG00000132549.20	705.987	0.144155	0.312736	0.460947	0.644837	0.895036	0.0481597
ENSG00000303567.1	1.4407	0.144148	2.2826	0.0631511	0.949646		#NUM!
ENSG00000175582.20	3240.4	0.143857	0.229175	0.627718	0.530189	0.843954	0.0736811
ENSG00000271254.7	342.72	0.143767	0.505073	0.284645	0.775916	0.939902	0.0269174
ENSG00000267280.7	10.6424	0.143765	0.75057	0.191541	0.848102	0.961143	0.0172121
ENSG00000168610.17	1225.75	0.143747	0.229246	0.627045	0.53063	0.844032	0.073641
ENSG00000166912.17	509.697	0.143705	0.246987	0.581832	0.56068	0.858069	0.0664779
ENSG00000183354.12	184.917	0.143567	0.356768	0.402411	0.687382	0.909875	0.0410181
ENSG00000131196.18	81.2991	0.143549	0.309337	0.464054	0.642609	0.894059	0.0486336
ENSG00000221946.8	2.42194	0.143347	1.49582	0.0958314	0.923655	0.981386	0.00815995
ENSG00000163840.10	244.164	0.143346	0.284114	0.504538	0.613883	0.882911	0.0540829
ENSG00000100532.13	381.209	0.143226	0.261186	0.548366	0.58344	0.868772	0.0610944
ENSG00000134717.18	1739.18	0.143165	0.184898	0.774288	0.43876	0.799767	0.0970367
ENSG00000164070.12	2472.26	0.143093	0.307009	0.466088	0.641152	0.893879	0.0487211
ENSG00000290931.2	38.3124	0.142995	0.378872	0.377422	0.70586	0.917154	0.0375577
ENSG00000241852.11	30.1443	0.142979	0.519342	0.275308	0.78308	0.941952	0.0259711
ENSG00000243550.4	0.870854	0.142971	2.60961	0.0547864	0.956309		#NUM!
ENSG00000277942.1	0.870854	0.142971	2.60961	0.0547864	0.956309		#NUM!
ENSG00000187531.14	464.244	0.142949	0.274753	0.52028	0.602868	0.877792	0.0566081
ENSG00000291082.2	22.2979	0.142866	0.58589	0.243845	0.807351	0.948531	0.0229483
ENSG00000142871.18	32410	0.142854	0.191448	0.746176	0.455561	0.807708	0.0927454
ENSG00000163348.4	1111.44	0.142795	0.210583	0.678097	0.49771	0.827264	0.082356
ENSG00000187607.16	108.019	0.142772	0.300476	0.475153	0.634678	0.89115	0.0500492
ENSG00000108588.15	2315.86	0.142768	0.264473	0.53982	0.589322	0.872696	0.0591373
ENSG00000156689.7	27.7891	0.142758	0.448225	0.318496	0.750109	0.93266	0.0302768
ENSG00000107372.13	2626.04	0.142712	0.191271	0.746125	0.455592	0.807708	0.0927454
ENSG00000175548.9	94.4614	0.142711	0.322329	0.442751	0.657946	0.898634	0.0464171
ENSG00000256238.1	7.21576	0.142299	0.938415	0.151637	0.879473	0.969399	0.0134973
ENSG00000140443.15	604.724	0.142296	0.243135	0.585258	0.558374	0.856307	0.0673706
ENSG00000126767.19	729.727	0.14219	0.220816	0.643932	0.51962	0.839111	0.0761805
ENSG00000179546.5	5.69066	0.142131	0.93408	0.152161	0.87906	0.969238	0.0135696
ENSG00000143256.5	1362.96	0.14213	0.26272	0.540992	0.588513	0.871988	0.0594893
ENSG00000204599.16	541.785	0.14197	0.418049	0.339602	0.734156	0.927165	0.0328429
ENSG00000136492.10	813.923	0.14184	0.310356	0.457023	0.647655	0.89564	0.0478663
ENSG00000174844.15	2.49691	0.141816	1.79437	0.079034	0.937006	0.984813	0.00664616
ENSG00000181555.22	1507.91	0.141795	0.310142	0.457195	0.647531	0.895639	0.0478669
ENSG00000104687.14	1601.14	0.14161	0.227572	0.622262	0.533769	0.845691	0.0727884
ENSG00000273199.1	15.7444	0.141215	0.666836	0.211769	0.832287	0.956352	0.0193824
ENSG00000272905.1	1.27211	0.141199	2.41056	0.0585754	0.95329		#NUM!
ENSG00000081177.19	625.393	0.141135	0.355542	0.396957	0.6914	0.91161	0.040191
ENSG00000245680.11	198.296	0.141031	0.403239	0.349744	0.726531	0.924629	0.0340324
ENSG00000240522.1	2.13245	0.140978	1.73309	0.0813449	0.935168		#NUM!
ENSG00000106052.14	1706.19	0.140913	0.249073	0.565751	0.571563	0.862815	0.0640823
ENSG00000068745.15	1711.83	0.140862	0.206313	0.682762	0.494757	0.825914	0.0830651
ENSG00000133103.18	346.214	0.140774	0.428602	0.328449	0.742572	0.929975	0.0315288
ENSG00000102753.10	3182.79	0.140773	0.237471	0.592801	0.553314	0.854591	0.0682417
ENSG00000149054.16	125.228	0.140706	0.327849	0.429179	0.667793	0.902792	0.0444124
ENSG00000111247.15	1130.07	0.140681	0.410926	0.342351	0.732087	0.926855	0.032988
ENSG00000186300.12	71.3856	0.140513	0.316578	0.443851	0.657151	0.898085	0.0466826
ENSG00000166402.9	309.431	0.140333	0.377642	0.371603	0.710188	0.918677	0.036837
ENSG00000234869.2	3.87691	0.140306	1.0453	0.134226	0.893224	0.973686	0.011581
ENSG00000117505.13	5034.06	0.14026	0.211133	0.664319	0.506486	0.832571	0.0795789
ENSG00000185989.11	1136.3	0.140181	0.283628	0.494244	0.621134	0.885687	0.0527196
ENSG00000010379.16	17.6732	0.140155	0.60559	0.231436	0.816976	0.950952	0.0218414
ENSG00000305286.1	1.45045	0.139966	1.99998	0.069984	0.944206		#NUM!
ENSG00000048544.7	1500.9	0.139915	0.205214	0.681801	0.495365	0.826127	0.0829533
ENSG00000050344.9	175.532	0.139779	0.285718	0.48922	0.624686	0.887196	0.0519805
ENSG00000232486.1	1.14498	0.139541	2.80678	0.0497158	0.960349		#NUM!
ENSG00000166548.17	182.361	0.139462	0.25185	0.55375	0.57975	0.867035	0.0619635
ENSG00000279133.1	12.7121	0.139404	0.729332	0.191139	0.848417	0.961247	0.0171648
ENSG00000178764.8	524.482	0.139399	0.273713	0.50929	0.610549	0.881402	0.0548258
ENSG00000117614.10	915.26	0.139395	0.221223	0.630112	0.528622	0.843345	0.0739946
ENSG00000167380.17	150.848	0.13938	0.288199	0.483623	0.628654	0.888267	0.0514564
ENSG00000286548.1	1.7367	0.139274	1.87253	0.0743777	0.94071		#NUM!
ENSG00000140465.15	11.0241	0.139265	0.726464	0.191703	0.847975	0.961143	0.0172121
ENSG00000281332.1	29.6545	0.13916	0.442698	0.314346	0.753258	0.932994	0.030121
ENSG00000151474.23	7.35542	0.138983	0.849342	0.163636	0.870018	0.967201	0.0144831
ENSG00000110429.14	498.661	0.138961	0.280667	0.49511	0.620522	0.885679	0.0527235
ENSG00000066117.15	2515.01	0.138759	0.244835	0.566746	0.570887	0.862612	0.0641845
ENSG00000105928.16	837.776	0.138665	0.215112	0.644616	0.519176	0.838669	0.0764095
ENSG00000084070.12	781.075	0.13865	0.259904	0.533466	0.593711	0.874234	0.0583722
ENSG00000234545.8	385.906	0.138492	0.294856	0.469695	0.638573	0.892718	0.0492859
ENSG00000149269.10	1106.7	0.138408	0.192082	0.720564	0.471178	0.813756	0.0895058
ENSG00000164548.12	920.217	0.138234	0.195683	0.706417	0.479929	0.819273	0.0865714
ENSG00000148690.12	287.028	0.138198	0.271592	0.508844	0.610861	0.881578	0.0547391
ENSG00000163807.6	1075.71	0.138196	0.278088	0.496951	0.619223	0.885486	0.0528181
ENSG00000213889.12	15.8132	0.138159	0.635638	0.217355	0.827932	0.954685	0.0201398
ENSG00000143702.17	2384.35	0.138112	0.363562	0.379884	0.704031	0.916714	0.0377661
ENSG00000163694.15	48.7382	0.138068	0.420559	0.328297	0.742687	0.929975	0.0315288
ENSG00000111707.12	1455.84	0.137929	0.318418	0.433169	0.664892	0.901338	0.0451125
ENSG00000164118.13	246.849	0.137918	0.360171	0.382923	0.701777	0.916138	0.0380392
ENSG00000196724.13	30.5725	0.13785	0.44568	0.309303	0.757091	0.934227	0.0295476
ENSG00000122550.18	846.075	0.137791	0.255655	0.538973	0.589906	0.872978	0.0589968
ENSG00000110497.15	705.768	0.137747	0.244141	0.564213	0.572609	0.863806	0.0635836
ENSG00000107164.17	3046.63	0.137702	0.362178	0.380205	0.703793	0.916714	0.0377661
ENSG00000164252.13	182.575	0.137694	0.294482	0.467579	0.640086	0.893512	0.0488998
ENSG00000112685.14	1450.64	0.13764	0.264437	0.520502	0.602713	0.877792	0.0566081
ENSG00000070367.17	2646.94	0.137639	0.334552	0.411412	0.680771	0.907576	0.0421172
