## Supplementary material for "METTL3-mediated m^6^A modification of DNMT1 enhances ovarian cancer progression": Table S4 (part 2 of 3)

### Sheet: GSKvsDMSO (continued)
	baseMean	log2FoldChange	lfcSE	stat	pvalue	padj	minusLogpadj
ENSG00000207547.1	3.59579	0.137583	1.18376	0.116225	0.907474	0.977741	0.00977627
ENSG00000189223.16	29.5744	0.137407	0.540024	0.254446	0.799151	0.946008	0.0241052
ENSG00000198690.10	303.091	0.137388	0.380415	0.361153	0.717985	0.921584	0.0354652
ENSG00000000419.14	851.625	0.137346	0.20185	0.680436	0.496229	0.826659	0.0826734
ENSG00000090989.18	511.252	0.137278	0.226176	0.606952	0.543883	0.849425	0.0708749
ENSG00000112144.16	237.859	0.137277	0.353662	0.388159	0.697898	0.914294	0.0389142
ENSG00000142627.13	6756.43	0.137249	0.228548	0.600525	0.548156	0.852029	0.0695456
ENSG00000006007.12	1207.72	0.13712	0.236975	0.578628	0.56284	0.8589	0.0660576
ENSG00000213281.5	4906.01	0.137107	0.265295	0.516812	0.605288	0.878955	0.0560334
ENSG00000102290.23	7.03971	0.137107	0.955595	0.143478	0.885912	0.971782	0.0124312
ENSG00000181827.16	305.476	0.137097	0.324725	0.422193	0.672884	0.904892	0.0434033
ENSG00000137496.19	46.1052	0.136851	0.425655	0.321508	0.747826	0.931709	0.0307197
ENSG00000159884.12	19.3076	0.136696	0.53617	0.254948	0.798763	0.945846	0.0241796
ENSG00000186141.10	1007.31	0.136585	0.266876	0.511793	0.608796	0.880519	0.0552615
ENSG00000127334.11	496.788	0.136559	0.228029	0.598865	0.549263	0.852714	0.0691965
ENSG00000254554.2	13.5387	0.136335	0.638097	0.213659	0.830813	0.95602	0.0195331
ENSG00000179066.8	20.0194	0.13617	0.910734	0.149517	0.881146	0.969875	0.0132845
ENSG00000154839.10	390.921	0.136148	0.222404	0.612165	0.540429	0.848091	0.0715577
ENSG00000119969.16	1176.7	0.135952	0.272363	0.499158	0.617668	0.88479	0.0531597
ENSG00000304764.1	1.26237	0.135808	2.12003	0.0640595	0.948923		#NUM!
ENSG00000246859.4	3.29192	0.135743	1.28266	0.105829	0.915718	0.980011	0.00876904
ENSG00000133619.18	189.422	0.135737	0.247271	0.54894	0.583046	0.86864	0.06116
ENSG00000054118.15	3335.89	0.135707	0.288246	0.470803	0.637782	0.89243	0.0494257
ENSG00000164867.11	107.618	0.135705	0.412855	0.328699	0.742383	0.929975	0.0315288
ENSG00000103035.11	572.15	0.135661	0.272063	0.49864	0.618033	0.884863	0.0531237
ENSG00000006831.10	3215.67	0.135448	0.22088	0.613218	0.539732	0.847639	0.0717892
ENSG00000007545.16	266.194	0.135433	0.290256	0.466599	0.640787	0.893857	0.0487318
ENSG00000181450.18	175.337	0.135429	0.293987	0.460663	0.64504	0.895076	0.0481399
ENSG00000123600.21	204.555	0.135399	0.259161	0.522453	0.601355	0.877048	0.0569764
ENSG00000237515.10	310.039	0.135253	0.377764	0.358035	0.720317	0.922743	0.0349192
ENSG00000182372.10	283.681	0.135141	0.239994	0.563103	0.573365	0.864254	0.0633588
ENSG00000117625.14	176.198	0.135116	0.344568	0.392131	0.694961	0.913449	0.0393155
ENSG00000100003.18	91.992	0.135113	0.393365	0.343479	0.731238	0.926615	0.0331006
ENSG00000072422.17	95.972	0.135035	0.360478	0.374598	0.707959	0.917458	0.0374137
ENSG00000154917.11	521.338	0.135018	0.205815	0.656014	0.511815	0.834578	0.0785332
ENSG00000308793.1	5.00636	0.134969	1.16805	0.115551	0.908008	0.977741	0.00977627
ENSG00000162650.17	304.514	0.134763	0.314675	0.42826	0.668462	0.903141	0.0442444
ENSG00000127947.16	2091.27	0.134685	0.258678	0.520666	0.6026	0.877792	0.0566081
ENSG00000152583.13	1.49342	0.134517	1.81029	0.0743072	0.940766		#NUM!
ENSG00000166197.17	6342.05	0.134504	0.221631	0.606884	0.543928	0.849425	0.0708749
ENSG00000305511.1	3.28304	0.134328	1.25071	0.107402	0.91447	0.979435	0.00902442
ENSG00000303623.1	8.42497	0.133982	0.81551	0.164293	0.869501	0.967184	0.014491
ENSG00000196937.11	405.944	0.133967	0.271187	0.494003	0.621304	0.885687	0.0527196
ENSG00000144840.10	748.908	0.133942	0.229287	0.584168	0.559107	0.85684	0.0671
ENSG00000296678.1	1.43597	0.133836	2.22968	0.0600248	0.952136		#NUM!
ENSG00000183726.11	2706.12	0.133626	0.194852	0.685784	0.492849	0.825213	0.083434
ENSG00000242474.4	124.894	0.133551	0.273669	0.488003	0.625548	0.887196	0.0519805
ENSG00000256742.2	2.47504	0.133531	1.57431	0.0848186	0.932406	0.983447	0.00724885
ENSG00000184361.13	1.44808	0.133481	1.96349	0.0679818	0.9458		#NUM!
ENSG00000003147.19	131.753	0.133441	0.260102	0.513034	0.607927	0.880016	0.0555096
ENSG00000109118.14	746.869	0.133292	0.298703	0.446236	0.655427	0.897766	0.046837
ENSG00000226312.7	2.37374	0.133285	1.31589	0.101288	0.919322	0.980685	0.00847047
ENSG00000089195.15	972.439	0.133257	0.24034	0.554451	0.57927	0.866824	0.0620692
ENSG00000154122.14	1050.42	0.133233	0.26609	0.500708	0.616577	0.884062	0.0535172
ENSG00000107779.16	598.059	0.13323	0.301609	0.441731	0.658684	0.8989	0.0462888
ENSG00000180370.10	2311.54	0.133221	0.241962	0.550586	0.581918	0.86805	0.0614553
ENSG00000094880.11	1316.78	0.13322	0.266461	0.499962	0.617102	0.884387	0.0533578
ENSG00000179299.17	59.0106	0.133197	0.370944	0.359076	0.719538	0.922374	0.0350927
ENSG00000131788.16	582.912	0.133171	0.337166	0.394971	0.692864	0.912489	0.0397724
ENSG00000306315.1	1.44571	0.133052	2.00059	0.0665066	0.946974		#NUM!
ENSG00000254990.8	1.44571	0.133052	2.00059	0.0665066	0.946974		#NUM!
ENSG00000298307.1	0.858738	0.133006	3.04497	0.0436805	0.965159		#NUM!
ENSG00000072310.18	1159.63	0.132966	0.213229	0.623581	0.532903	0.844875	0.0732076
ENSG00000081377.17	455.577	0.132966	0.423688	0.313829	0.753651	0.932994	0.030121
ENSG00000275832.5	2569.5	0.132831	0.257676	0.515496	0.606207	0.879733	0.055649
ENSG00000116198.14	769.874	0.13283	0.231878	0.572842	0.566751	0.860426	0.0652866
ENSG00000177054.14	280.058	0.132793	0.36042	0.36844	0.712546	0.919372	0.0365088
ENSG00000226284.1	2.45979	0.132696	1.45673	0.0910914	0.92742	0.981989	0.00789329
ENSG00000038219.13	774.654	0.132663	0.479343	0.27676	0.781964	0.941657	0.0261075
ENSG00000107651.15	1195.85	0.132639	0.268756	0.493527	0.62164	0.885882	0.052624
ENSG00000230409.3	21.9811	0.132634	0.809363	0.163875	0.86983	0.967184	0.014491
ENSG00000037965.6	247.105	0.132605	0.414396	0.319997	0.748971	0.932507	0.0303479
ENSG00000130508.11	31.5365	0.132511	0.430492	0.307814	0.758224	0.934313	0.0295074
ENSG00000159917.17	24.358	0.132452	0.478073	0.277054	0.781738	0.941613	0.0261274
ENSG00000197937.13	228.559	0.13213	0.348521	0.379118	0.7046	0.916834	0.0377091
ENSG00000162782.16	29.6677	0.132075	0.631118	0.209271	0.834237	0.957162	0.0190145
ENSG00000184307.17	144.532	0.132057	0.247694	0.533147	0.593932	0.874396	0.058292
ENSG00000188529.15	3123.37	0.131976	0.223243	0.591178	0.554401	0.854722	0.068175
ENSG00000157593.20	925.995	0.131947	0.201403	0.655139	0.512378	0.834578	0.0785332
ENSG00000171004.19	836.881	0.131852	0.274306	0.480676	0.630747	0.889266	0.0509684
ENSG00000144645.16	604.09	0.131777	0.290779	0.453185	0.650415	0.896462	0.0474682
ENSG00000120833.14	177.736	0.131764	0.26187	0.503166	0.614848	0.883324	0.0538802
ENSG00000172167.8	648.644	0.131723	0.40329	0.326621	0.743955	0.930468	0.0312986
ENSG00000135953.11	684.773	0.131675	0.198351	0.663851	0.506785	0.832831	0.0794432
ENSG00000149716.13	338.09	0.131533	0.232467	0.565814	0.57152	0.862815	0.0640823
ENSG00000257511.1	10.2879	0.131519	0.72893	0.180427	0.856817	0.963268	0.016253
ENSG00000125247.16	317.236	0.131434	0.285471	0.46041	0.645222	0.895204	0.0480779
ENSG00000104825.17	620.01	0.131368	0.290392	0.45238	0.650995	0.896557	0.0474219
ENSG00000163431.14	2.95097	0.131361	1.25709	0.104496	0.916776	0.980011	0.00876904
ENSG00000250673.3	1.54624	0.131326	1.75785	0.074708	0.940447		#NUM!
ENSG00000229666.3	7.77629	0.13127	0.90118	0.145665	0.884186	0.971225	0.0126803
ENSG00000121067.19	1562.24	0.131254	0.198554	0.661051	0.508579	0.833817	0.0789294
ENSG00000106608.17	578.985	0.13125	0.307086	0.427406	0.669083	0.903499	0.0440722
ENSG00000152056.18	165.355	0.131079	0.296391	0.44225	0.658308	0.898694	0.046388
ENSG00000185532.20	34.8013	0.131069	0.464707	0.282046	0.777908	0.940399	0.0266877
ENSG00000269335.7	137.202	0.131022	0.329488	0.397651	0.690887	0.91141	0.0402862
ENSG00000130147.16	1143.66	0.130905	0.247677	0.528533	0.59713	0.875206	0.0578899
ENSG00000288611.1	60.188	0.130856	0.346694	0.377439	0.705847	0.917154	0.0375577
ENSG00000040933.17	1012.82	0.130735	0.291573	0.448378	0.65388	0.897011	0.0472021
ENSG00000288830.3	4.77145	0.130603	1.07394	0.121611	0.903207	0.976659	0.0102572
ENSG00000231074.12	715.536	0.130599	0.205998	0.633982	0.526093	0.842726	0.0743135
ENSG00000171848.16	5812.16	0.130526	0.2065	0.632084	0.527332	0.843345	0.0739946
ENSG00000198185.12	54.0553	0.130496	0.351627	0.371119	0.710549	0.918677	0.036837
ENSG00000081721.12	132.272	0.130479	0.287646	0.453608	0.650111	0.896462	0.0474682
ENSG00000198342.10	32.3608	0.130453	0.476437	0.27381	0.78423	0.941982	0.0259574
ENSG00000198954.9	1565.58	0.130238	0.22107	0.589125	0.555777	0.855279	0.0678922
ENSG00000144355.15	361.321	0.130161	0.297995	0.43679	0.662264	0.900221	0.0456509
ENSG00000154928.19	319.917	0.130146	0.261521	0.49765	0.61873	0.88546	0.052831
ENSG00000107263.19	1494.37	0.130068	0.24228	0.536848	0.591372	0.873554	0.05871
ENSG00000204531.21	7.23196	0.129992	0.930505	0.139701	0.888896	0.972843	0.0119571
ENSG00000115750.17	507.813	0.129904	0.228984	0.567305	0.570507	0.862557	0.0642123
ENSG00000139990.18	647.902	0.129886	0.279287	0.465061	0.641888	0.894059	0.0486336
ENSG00000060982.15	4833.31	0.129875	0.201169	0.645603	0.518536	0.838577	0.0764571
ENSG00000258441.1	145.418	0.129862	0.428436	0.303107	0.761808	0.936022	0.0287138
ENSG00000154309.9	115.075	0.129516	0.295037	0.43898	0.660676	0.899359	0.0460667
ENSG00000159217.10	2303.49	0.129481	0.208309	0.621581	0.534218	0.845736	0.072765
ENSG00000007392.17	2260.48	0.129463	0.242207	0.534514	0.592986	0.873867	0.0585549
ENSG00000261787.2	117.747	0.129211	0.308154	0.419307	0.674991	0.905756	0.0429886
ENSG00000084073.10	1597.77	0.129071	0.248973	0.518411	0.604171	0.878184	0.0564147
ENSG00000136147.18	123.404	0.1289	0.270604	0.476343	0.63383	0.890735	0.0502514
ENSG00000198795.11	61.3758	0.128857	0.383861	0.335686	0.737107	0.928192	0.032362
ENSG00000303969.1	20.147	0.128845	0.520292	0.24764	0.804413	0.947839	0.0232654
ENSG00000115368.10	1251.37	0.128813	0.198343	0.649445	0.516051	0.836912	0.07732
ENSG00000300624.1	1.53886	0.128697	1.61032	0.0799198	0.936301		#NUM!
ENSG00000100412.17	1582.36	0.128631	0.252005	0.510432	0.609749	0.881284	0.0548842
ENSG00000086619.15	201.156	0.128505	0.308581	0.416438	0.67709	0.906644	0.0425633
ENSG00000290988.1	31.5369	0.128464	0.421246	0.304961	0.760396	0.934999	0.0291887
ENSG00000182934.12	2344.33	0.128427	0.276543	0.464402	0.64236	0.894059	0.0486336
ENSG00000166471.11	627.129	0.128379	0.227635	0.563971	0.572774	0.863908	0.0635326
ENSG00000115504.15	503.146	0.128314	0.420772	0.30495	0.760404	0.934999	0.0291887
ENSG00000242110.9	1.19979	0.12814	2.09801	0.0610768	0.951298		#NUM!
ENSG00000078369.19	7056.5	0.128126	0.28356	0.451846	0.65138	0.896582	0.04741
ENSG00000130348.11	741.149	0.128118	0.196493	0.652025	0.514385	0.836484	0.0775424
ENSG00000286019.2	16.4708	0.128033	0.618715	0.206934	0.836061	0.957358	0.0189258
ENSG00000287697.2	0.873222	0.127984	2.32577	0.0550286	0.956116		#NUM!
ENSG00000253445.2	0.873222	0.127984	2.32577	0.0550286	0.956116		#NUM!
ENSG00000174667.4	0.873222	0.127984	2.32577	0.0550286	0.956116		#NUM!
ENSG00000164244.22	1749.43	0.127914	0.339654	0.376599	0.706471	0.917184	0.0375438
ENSG00000293341.1	2.1336	0.127723	1.83876	0.0694617	0.944622		#NUM!
ENSG00000166451.14	386.687	0.12755	0.220653	0.578059	0.563225	0.859001	0.0660061
ENSG00000120053.12	2522.9	0.127377	0.223894	0.568915	0.569414	0.862064	0.0644605
ENSG00000243678.12	15.2271	0.127311	0.623397	0.204222	0.83818	0.957488	0.0188665
ENSG00000303197.1	1.83172	0.127308	1.6721	0.0761365	0.93931		#NUM!
ENSG00000165304.8	2069.32	0.127169	0.272102	0.467356	0.640245	0.893588	0.0488627
ENSG00000196636.8	296.86	0.127047	0.278728	0.455809	0.648527	0.895951	0.0477156
ENSG00000118564.15	799.486	0.126937	0.241452	0.525726	0.599079	0.876088	0.0574523
ENSG00000110315.7	369.418	0.126751	0.206739	0.613095	0.539813	0.847639	0.0717892
ENSG00000120800.5	2082.25	0.126698	0.279281	0.45366	0.650074	0.896462	0.0474682
ENSG00000302932.1	6.93079	0.126671	0.893308	0.1418	0.887238	0.972334	0.0121844
ENSG00000105173.14	927.354	0.126662	0.232841	0.543983	0.586453	0.87046	0.0602513
ENSG00000307842.1	249.378	0.126457	0.272658	0.463794	0.642796	0.894059	0.0486336
ENSG00000013374.17	1550.45	0.126357	0.211403	0.597705	0.550037	0.852714	0.0691965
ENSG00000108091.11	1915.39	0.126339	0.202586	0.62363	0.53287	0.844875	0.0732076
ENSG00000185883.12	1.48604	0.126207	1.76298	0.0715876	0.94293		#NUM!
ENSG00000173145.11	1401.44	0.12618	0.239342	0.527196	0.598057	0.87591	0.0575405
ENSG00000299897.1	21.431	0.126154	0.669086	0.188547	0.850448	0.961479	0.0170601
ENSG00000211456.14	1073.97	0.126098	0.312832	0.403086	0.686885	0.909875	0.0410181
ENSG00000257800.1	2.99119	0.12597	1.29698	0.0971254	0.922627	0.981386	0.00815995
ENSG00000100320.24	2733.9	0.125952	0.316154	0.398386	0.690345	0.91141	0.0402862
ENSG00000131051.24	4071.72	0.125926	0.230385	0.54659	0.58466	0.869512	0.0607244
ENSG00000225930.5	13.4424	0.125874	0.618155	0.203628	0.838644	0.957764	0.0187414
ENSG00000099381.20	1067.84	0.125629	0.214656	0.585257	0.558375	0.856307	0.0673706
ENSG00000272371.2	0.863474	0.125405	2.61411	0.0479724	0.961738		#NUM!
ENSG00000293254.2	0.863474	0.125405	2.61411	0.0479724	0.961738		#NUM!
ENSG00000198252.12	681.21	0.125094	0.272743	0.45865	0.646486	0.89528	0.048041
ENSG00000236846.2	0.586976	0.125028	2.98512	0.0418838	0.966591		#NUM!
ENSG00000253829.1	0.586976	0.125028	2.98512	0.0418838	0.966591		#NUM!
ENSG00000294230.1	0.586976	0.125028	2.98512	0.0418838	0.966591		#NUM!
ENSG00000294324.1	0.586976	0.125028	2.98512	0.0418838	0.966591		#NUM!
ENSG00000303641.1	0.586976	0.125028	2.98512	0.0418838	0.966591		#NUM!
ENSG00000166960.17	0.586976	0.125028	2.98512	0.0418838	0.966591		#NUM!
ENSG00000174448.9	0.586976	0.125028	2.98512	0.0418838	0.966591		#NUM!
ENSG00000276831.2	0.586976	0.125028	2.98512	0.0418838	0.966591		#NUM!
ENSG00000303540.1	0.586976	0.125028	2.98512	0.0418838	0.966591		#NUM!
ENSG00000227456.10	0.586976	0.125028	2.98512	0.0418838	0.966591		#NUM!
ENSG00000132010.16	2.78912	0.124953	1.28982	0.0968757	0.922825	0.981386	0.00815995
ENSG00000187715.13	180.061	0.12492	0.275105	0.45408	0.649771	0.896462	0.0474682
ENSG00000198331.11	658.877	0.124905	0.229381	0.544529	0.586078	0.870313	0.0603243
ENSG00000011260.14	2123.62	0.124801	0.204589	0.61001	0.541855	0.849007	0.0710885
ENSG00000239911.5	52.0831	0.124791	0.445876	0.279877	0.779572	0.941338	0.0262546
ENSG00000227008.2	12.4836	0.124747	0.675795	0.184593	0.853549	0.96169	0.016965
ENSG00000249898.11	12.5069	0.12472	0.656869	0.18987	0.849411	0.961479	0.0170601
ENSG00000080503.25	596.364	0.124664	0.340641	0.36597	0.714387	0.920417	0.0360154
ENSG00000140259.7	1202.21	0.124587	0.194473	0.640636	0.521759	0.840327	0.0755519
ENSG00000111737.12	2909.28	0.124579	0.177871	0.70039	0.483684	0.821286	0.0855054
ENSG00000273306.1	14.6519	0.124578	0.718639	0.173352	0.862374	0.965357	0.0153122
ENSG00000124222.23	860.488	0.124518	0.233453	0.533375	0.593774	0.874255	0.0583621
ENSG00000144476.6	23.4442	0.124454	0.494548	0.251652	0.80131	0.947192	0.0235621
ENSG00000163378.14	423.791	0.12445	0.263436	0.472409	0.636635	0.891939	0.0496647
ENSG00000112033.14	1117	0.124418	0.268075	0.464117	0.642564	0.894059	0.0486336
ENSG00000257702.6	104.924	0.124187	0.287801	0.431503	0.666103	0.901739	0.0449192
ENSG00000139832.5	104.131	0.123914	0.320042	0.38718	0.698623	0.914629	0.0387552
ENSG00000135365.17	241.072	0.123748	0.250622	0.493763	0.621474	0.885787	0.0526705
ENSG00000068097.16	1039.55	0.123655	0.231485	0.534183	0.593215	0.873867	0.0585549
ENSG00000174099.12	939.916	0.123601	0.306297	0.403534	0.686555	0.909875	0.0410181
ENSG00000176407.18	1582.63	0.123578	0.188311	0.656244	0.511667	0.834578	0.0785332
ENSG00000159592.11	1649.66	0.123512	0.248354	0.497324	0.618961	0.88546	0.052831
ENSG00000264364.3	2625.24	0.12347	0.206738	0.597232	0.550353	0.852852	0.0691263
ENSG00000186522.15	3638.3	0.123467	0.320812	0.384856	0.700344	0.9156	0.0382944
ENSG00000198301.12	1555.14	0.123409	0.266081	0.4638	0.642791	0.894059	0.0486336
ENSG00000120306.11	927.002	0.123382	0.245582	0.502407	0.615381	0.883324	0.0538802
ENSG00000131504.18	5521.49	0.123268	0.177737	0.693542	0.487969	0.822866	0.0846709
ENSG00000106799.15	649.457	0.123166	0.198949	0.619083	0.535862	0.846915	0.0721603
ENSG00000170776.22	480.879	0.123158	0.303367	0.40597	0.684765	0.909074	0.0414007
ENSG00000130224.15	162.787	0.123135	0.453996	0.271224	0.786218	0.942278	0.0258211
ENSG00000130816.17	8678.57	0.123114	0.278984	0.441296	0.658999	0.898926	0.0462759
ENSG00000279170.3	18.9422	0.123108	0.56837	0.216599	0.828521	0.954992	0.0200003
ENSG00000305154.1	7.85259	0.123005	0.872238	0.141022	0.887852	0.972615	0.0120589
ENSG00000130254.13	2019.75	0.122909	0.210458	0.584007	0.559216	0.856859	0.0670905
ENSG00000104221.14	395.265	0.122842	0.269302	0.456151	0.648282	0.895951	0.0477156
ENSG00000107104.21	491.825	0.122831	0.304532	0.403342	0.686697	0.909875	0.0410181
ENSG00000141744.4	8.63701	0.122807	0.814342	0.150806	0.880129	0.969613	0.0134018
ENSG00000213516.10	601.475	0.122762	0.213064	0.576173	0.564499	0.859683	0.0656617
ENSG00000070778.13	408.939	0.122617	0.212349	0.577429	0.56365	0.859001	0.0660061
ENSG00000196787.5	102.201	0.122555	0.33162	0.369565	0.711707	0.919042	0.0366645
ENSG00000205060.11	804.543	0.122513	0.211528	0.57918	0.562468	0.858707	0.0661547
ENSG00000115310.19	8847.41	0.122498	0.201607	0.607608	0.543447	0.849425	0.0708749
ENSG00000087470.21	1662.03	0.122493	0.193203	0.634015	0.526071	0.842726	0.0743135
ENSG00000141429.14	1530.76	0.122468	0.257974	0.474729	0.63498	0.891332	0.0499605
ENSG00000153976.3	1037.14	0.122445	0.290483	0.421523	0.673373	0.905129	0.0432895
ENSG00000128908.19	824.773	0.122427	0.224169	0.546139	0.584971	0.869512	0.0607244
ENSG00000234520.9	28.5316	0.122354	0.62923	0.194451	0.845823	0.960481	0.0175114
ENSG00000169607.13	2451.57	0.122353	0.310452	0.394113	0.693498	0.912825	0.0396125
ENSG00000164741.15	1622.54	0.122314	0.259816	0.470774	0.637802	0.89243	0.0494257
ENSG00000134138.22	315.708	0.12211	0.281836	0.433265	0.664822	0.901338	0.0451125
ENSG00000089335.22	272.931	0.122089	0.247049	0.49419	0.621172	0.885687	0.0527196
ENSG00000140987.21	297.016	0.122053	0.293584	0.415734	0.677605	0.906644	0.0425633
ENSG00000162738.8	180.161	0.122052	0.523743	0.233038	0.815732	0.950952	0.0218414
ENSG00000182150.20	475.538	0.121991	0.226631	0.538279	0.590384	0.873249	0.058862
ENSG00000290989.2	28.2084	0.121978	0.445868	0.273573	0.784413	0.941982	0.0259574
ENSG00000161654.10	1076.57	0.121809	0.222204	0.548185	0.583565	0.868884	0.0610382
ENSG00000212724.3	19.8346	0.121778	0.684268	0.177969	0.858748	0.963911	0.0159629
ENSG00000138604.10	584.47	0.121733	0.298612	0.407662	0.683522	0.908597	0.0416287
ENSG00000146243.14	99.0333	0.12163	0.319215	0.38103	0.703181	0.916485	0.0378747
ENSG00000214719.14	1.82985	0.121586	1.63773	0.0742406	0.940819		#NUM!
ENSG00000279348.1	94.0796	0.121544	0.302644	0.401607	0.687974	0.910508	0.0407162
ENSG00000177363.5	2.40658	0.121402	1.41926	0.0855391	0.931833	0.983286	0.00731995
ENSG00000176783.15	968.346	0.121295	0.220327	0.550519	0.581963	0.86805	0.0614553
ENSG00000198909.8	1021.67	0.121265	0.308145	0.393532	0.693926	0.912894	0.0395799
ENSG00000113838.13	143.541	0.121122	0.409727	0.295616	0.767523	0.937929	0.0278299
ENSG00000261115.7	160.164	0.120916	0.41729	0.289766	0.771995	0.939171	0.0272552
ENSG00000149792.9	2829.88	0.120804	0.195828	0.616887	0.53731	0.847311	0.0719572
ENSG00000241839.10	636.975	0.120608	0.246988	0.488315	0.625327	0.887196	0.0519805
ENSG00000138686.10	611.018	0.120573	0.209586	0.57529	0.565095	0.859854	0.0655752
ENSG00000154721.15	91.6429	0.12055	0.339783	0.354786	0.72275	0.923639	0.0344978
ENSG00000121892.15	2826.42	0.120528	0.294298	0.409544	0.68214	0.908207	0.0418153
ENSG00000173588.16	245.833	0.120515	0.304577	0.39568	0.692341	0.912071	0.0399714
ENSG00000151338.21	280.208	0.120481	0.297724	0.404673	0.685718	0.909687	0.0411082
ENSG00000174238.16	3948.26	0.120238	0.190951	0.629679	0.528905	0.843345	0.0739946
ENSG00000143153.14	1174.72	0.120131	0.336242	0.357275	0.720886	0.922743	0.0349192
ENSG00000125826.22	1217.97	0.120119	0.275423	0.436126	0.662746	0.900221	0.0456509
ENSG00000289858.1	62.2461	0.120056	0.405614	0.295985	0.767241	0.93791	0.0278391
ENSG00000112031.16	291.373	0.120039	0.229876	0.522191	0.601538	0.877226	0.0568887
ENSG00000117481.12	815.962	0.12003	0.201047	0.597026	0.55049	0.852991	0.0690558
ENSG00000159164.10	351.519	0.120018	0.301951	0.397474	0.691018	0.91141	0.0402862
ENSG00000143753.14	4095.01	0.120003	0.201487	0.595588	0.551451	0.853585	0.0687534
ENSG00000291177.2	11.0898	0.119809	0.673507	0.177888	0.858811	0.963922	0.0159581
ENSG00000301883.1	0.861106	0.119614	2.61556	0.0457316	0.963524		#NUM!
ENSG00000259005.1	0.861106	0.119614	2.61556	0.0457316	0.963524		#NUM!
ENSG00000010292.13	4226.63	0.11959	0.484544	0.24681	0.805055	0.947839	0.0232654
ENSG00000072501.19	3183.71	0.119562	0.40394	0.295989	0.767239	0.93791	0.0278391
ENSG00000156172.6	78.4589	0.119507	0.387139	0.308692	0.757556	0.934227	0.0295476
ENSG00000111605.18	3141.15	0.119486	0.234046	0.510522	0.609686	0.881284	0.0548842
ENSG00000103061.13	317.622	0.119461	0.236147	0.505877	0.612943	0.882281	0.0543932
ENSG00000185305.12	107.612	0.119347	0.349356	0.34162	0.732637	0.926855	0.032988
ENSG00000102100.16	622.138	0.119291	0.240253	0.496522	0.619526	0.885572	0.0527759
ENSG00000005007.14	3261.93	0.119265	0.214545	0.555898	0.57828	0.866542	0.0622106
ENSG00000205903.7	874.431	0.118992	0.251007	0.474058	0.635458	0.8914	0.0499275
ENSG00000285923.2	21.1074	0.118974	0.492565	0.24154	0.809136	0.949287	0.0226023
ENSG00000263002.8	83.2588	0.118919	0.348342	0.341385	0.732814	0.926855	0.032988
ENSG00000119596.18	1661.33	0.118896	0.259728	0.457771	0.647117	0.895621	0.0478758
ENSG00000184007.22	4573.31	0.11887	0.20284	0.586026	0.557858	0.856156	0.0674473
ENSG00000135250.17	342.348	0.118841	0.269814	0.440455	0.659608	0.899051	0.0462158
ENSG00000188542.10	23.5131	0.11877	0.473462	0.250854	0.801927	0.947444	0.0234464
ENSG00000172534.14	4744.81	0.118753	0.248247	0.478367	0.632389	0.889754	0.0507299
ENSG00000145293.17	1282.24	0.11853	0.260009	0.455868	0.648485	0.895951	0.0477156
ENSG00000204438.11	968.174	0.118499	0.272747	0.434465	0.66395	0.900828	0.0453583
ENSG00000198160.15	1353.01	0.118342	0.232977	0.507954	0.611486	0.881867	0.054597
ENSG00000242114.6	8.46388	0.118292	0.744709	0.158843	0.873792	0.967538	0.0143319
ENSG00000133740.11	131.596	0.118211	0.371057	0.31858	0.750045	0.93266	0.0302768
ENSG00000101447.15	3051.18	0.118171	0.348512	0.339074	0.734554	0.927219	0.0328178
ENSG00000198176.13	6873.06	0.118007	0.314745	0.37493	0.707712	0.917438	0.0374232
ENSG00000274310.1	3.93872	0.117994	1.24442	0.0948178	0.92446	0.981386	0.00815995
ENSG00000117133.11	2330.61	0.117911	0.211283	0.558072	0.576795	0.865631	0.062667
ENSG00000187486.7	69.5262	0.117834	0.420036	0.280532	0.77907	0.941266	0.0262877
ENSG00000154380.19	3885.18	0.117797	0.322022	0.365805	0.714511	0.920417	0.0360154
ENSG00000180233.11	119.674	0.11775	0.278631	0.422603	0.672585	0.904785	0.0434544
ENSG00000072415.10	2738.64	0.117746	0.24583	0.478972	0.631958	0.889655	0.0507785
ENSG00000163516.14	263.599	0.117744	0.252009	0.467221	0.640342	0.893588	0.0488627
ENSG00000004660.15	113.469	0.117734	0.305285	0.385651	0.699755	0.915326	0.0384244
ENSG00000057757.10	962.36	0.117662	0.257568	0.456821	0.6478	0.895684	0.0478453
ENSG00000111696.12	559.346	0.117624	0.268815	0.437562	0.661704	0.900053	0.045732
ENSG00000137713.16	1686.33	0.117514	0.208925	0.562472	0.573794	0.864254	0.0633588
ENSG00000112139.17	30.3217	0.117457	0.431818	0.272006	0.785617	0.942278	0.0258211
ENSG00000106723.17	4008.96	0.117433	0.372839	0.314971	0.752784	0.932994	0.030121
ENSG00000215458.9	4.51045	0.117254	1.1626	0.100854	0.919666	0.980685	0.00847047
ENSG00000018699.13	1084.63	0.117211	0.202404	0.579093	0.562526	0.858707	0.0661547
ENSG00000253352.10	899.763	0.117194	0.250875	0.467142	0.640398	0.893597	0.0488584
ENSG00000204592.9	5535.34	0.117071	0.231175	0.506415	0.612565	0.882281	0.0543932
ENSG00000269038.2	3.73267	0.116975	1.47592	0.0792559	0.936829	0.984813	0.00664616
ENSG00000233012.3	0.584608	0.116793	2.98807	0.0390864	0.968822		#NUM!
ENSG00000168126.3	0.584608	0.116793	2.98807	0.0390864	0.968822		#NUM!
ENSG00000226453.5	0.584608	0.116793	2.98807	0.0390864	0.968822		#NUM!
ENSG00000240093.2	0.584608	0.116793	2.98807	0.0390864	0.968822		#NUM!
ENSG00000224057.3	0.584608	0.116793	2.98807	0.0390864	0.968822		#NUM!
ENSG00000255409.1	0.584608	0.116793	2.98807	0.0390864	0.968822		#NUM!
ENSG00000249489.1	0.584608	0.116793	2.98807	0.0390864	0.968822		#NUM!
ENSG00000276115.1	0.584608	0.116793	2.98807	0.0390864	0.968822		#NUM!
ENSG00000301384.1	0.584608	0.116793	2.98807	0.0390864	0.968822		#NUM!
ENSG00000206625.1	0.584608	0.116793	2.98807	0.0390864	0.968822		#NUM!
ENSG00000220702.1	0.584608	0.116793	2.98807	0.0390864	0.968822		#NUM!
ENSG00000081913.14	485.698	0.116681	0.24824	0.47003	0.638333	0.892681	0.0493039
ENSG00000135972.9	1030.11	0.116604	0.320639	0.363662	0.716111	0.920758	0.0358543
ENSG00000213862.4	8.61713	0.116431	0.807062	0.144266	0.885291	0.971681	0.0124764
ENSG00000279019.1	2.11059	0.116371	1.55988	0.0746028	0.940531		#NUM!
ENSG00000244754.9	772.378	0.116335	0.190618	0.610305	0.54166	0.849007	0.0710885
ENSG00000134198.10	174.121	0.116268	0.306228	0.379678	0.704184	0.916718	0.0377643
ENSG00000148110.17	1766	0.116257	0.344054	0.337903	0.735436	0.927594	0.0326422
ENSG00000176225.15	325.625	0.116179	0.228	0.509557	0.610362	0.881402	0.0548258
ENSG00000204052.5	7.43071	0.116123	0.951408	0.122054	0.902856	0.976659	0.0102572
ENSG00000110060.9	107.283	0.115922	0.298855	0.387888	0.698099	0.914294	0.0389142
ENSG00000186564.6	54.8017	0.115763	0.395442	0.292743	0.769719	0.938557	0.0275391
ENSG00000169252.6	1408.32	0.115763	0.257889	0.448885	0.653514	0.897011	0.0472021
ENSG00000170604.5	666.189	0.115707	0.220629	0.524442	0.599971	0.876543	0.057227
ENSG00000069943.10	75.8315	0.115648	0.474228	0.243867	0.807334	0.948531	0.0229483
ENSG00000097046.13	1393.52	0.115641	0.198529	0.582491	0.560236	0.85783	0.066599
ENSG00000205209.8	7.20427	0.115629	0.893951	0.129346	0.897084	0.974913	0.0110342
ENSG00000117758.14	887.369	0.115546	0.220828	0.523238	0.600809	0.876912	0.057044
ENSG00000119953.14	1389.71	0.115493	0.201395	0.573466	0.566329	0.86033	0.0653349
ENSG00000182648.16	373.41	0.11545	0.261766	0.441043	0.659182	0.898954	0.0462627
ENSG00000293482.2	1.53413	0.115394	1.75866	0.0656148	0.947685		#NUM!
ENSG00000272752.7	22.8721	0.115312	0.623535	0.184933	0.853281	0.96169	0.016965
ENSG00000144580.15	1085.57	0.115234	0.216913	0.531245	0.595249	0.874703	0.0581396
ENSG00000102043.16	34.9585	0.115227	0.429045	0.268566	0.788264	0.942448	0.0257427
ENSG00000196296.14	20.8106	0.115192	0.52756	0.218348	0.827158	0.954347	0.0202937
ENSG00000278053.5	1138.35	0.11512	0.239865	0.479937	0.631272	0.88933	0.0509371
ENSG00000107020.10	183.92	0.115031	0.363328	0.316605	0.751543	0.93266	0.0302768
ENSG00000152779.14	6.04705	0.114965	0.838453	0.137116	0.890939	0.973325	0.0117421
ENSG00000119900.9	5704.25	0.114874	0.219223	0.524006	0.600274	0.876625	0.0571862
ENSG00000153956.17	148.36	0.114678	0.300543	0.381569	0.702781	0.916435	0.0378982
ENSG00000146670.10	3344.06	0.114657	0.214185	0.535319	0.592429	0.873699	0.0586382
ENSG00000196814.15	73.2596	0.11462	0.358714	0.319532	0.749323	0.932579	0.0303143
ENSG00000271122.2	99.5091	0.114552	0.341256	0.335678	0.737114	0.928192	0.032362
ENSG00000067248.11	640.295	0.114486	0.195298	0.58621	0.557735	0.856156	0.0674473
ENSG00000101310.17	1282.09	0.114473	0.191499	0.597777	0.549989	0.852714	0.0691965
ENSG00000163171.8	1342.83	0.114458	0.281856	0.406086	0.684679	0.909074	0.0414007
ENSG00000293728.1	10.7723	0.114145	0.933268	0.122306	0.902656	0.976659	0.0102572
ENSG00000173848.19	1836.51	0.114121	0.204522	0.557992	0.57685	0.865641	0.0626622
ENSG00000282885.4	18.5489	0.114089	0.605931	0.188288	0.850651	0.961479	0.0170601
ENSG00000162434.14	2997.31	0.114033	0.357082	0.319347	0.749463	0.932624	0.0302933
ENSG00000269226.8	4.27742	0.113972	1.0304	0.11061	0.911926	0.978963	0.00923369
ENSG00000121281.13	283.037	0.113925	0.452666	0.251675	0.801293	0.947192	0.0235621
ENSG00000072864.16	706.9	0.113909	0.358545	0.317698	0.750714	0.93266	0.0302768
ENSG00000158156.9	368.995	0.113813	0.207239	0.549187	0.582877	0.86864	0.06116
ENSG00000105063.19	2355.99	0.1138	0.229647	0.495544	0.620216	0.885679	0.0527235
ENSG00000110906.13	2334.28	0.113452	0.200437	0.566022	0.571379	0.862815	0.0640823
ENSG00000185621.11	39.714	0.113397	0.421272	0.269177	0.787794	0.942448	0.0257427
ENSG00000166002.7	541.061	0.113344	0.243215	0.466025	0.641198	0.893879	0.0487211
ENSG00000243335.10	132.502	0.11333	0.369106	0.307039	0.758814	0.934431	0.0294528
ENSG00000185963.14	986.943	0.113242	0.218153	0.519093	0.603696	0.877794	0.0566072
ENSG00000197601.15	2180.69	0.113218	0.322869	0.350663	0.725841	0.924627	0.0340334
ENSG00000211459.2	6428.22	0.113174	0.367809	0.307698	0.758312	0.934313	0.0295074
ENSG00000160188.10	1.53336	0.113159	1.97208	0.0573807	0.954242		#NUM!
ENSG00000232593.8	31.4635	0.113099	0.42934	0.263425	0.792223	0.943683	0.0251741
ENSG00000186638.17	218.208	0.112848	0.252681	0.446604	0.655161	0.897747	0.046846
ENSG00000293268.2	2.96971	0.112828	1.40871	0.0800935	0.936163	0.984719	0.00668767
ENSG00000183066.15	14.4829	0.112811	0.756209	0.14918	0.881412	0.969903	0.0132718
ENSG00000078140.14	2802.64	0.112745	0.182286	0.618507	0.536241	0.847028	0.0721024
ENSG00000148483.9	15.0879	0.112647	0.743255	0.151558	0.879535	0.969399	0.0134973
ENSG00000162722.9	4081.93	0.112627	0.353429	0.318668	0.749978	0.93266	0.0302768
ENSG00000268996.3	46.1014	0.112526	0.403652	0.278769	0.780422	0.941338	0.0262546
ENSG00000165714.11	74.8022	0.112522	0.303656	0.370558	0.710967	0.918859	0.0367512
ENSG00000070269.14	139.526	0.112473	0.440547	0.255302	0.79849	0.945685	0.0242535
ENSG00000151929.10	1970.93	0.112356	0.195992	0.57327	0.566462	0.860384	0.0653078
ENSG00000102763.18	331.864	0.112322	0.3909	0.287343	0.77385	0.939506	0.0271006
ENSG00000117020.19	1689.86	0.112301	0.24959	0.449944	0.652751	0.897008	0.0472035
ENSG00000300674.1	12.5419	0.112281	0.69798	0.160865	0.872199	0.967538	0.0143319
ENSG00000165512.5	968.966	0.112271	0.229149	0.489948	0.624171	0.887137	0.0520091
ENSG00000134970.14	2191.07	0.112125	0.27069	0.414218	0.678715	0.906714	0.0425296
ENSG00000186665.10	345.133	0.112066	0.219776	0.509908	0.610116	0.881368	0.0548428
ENSG00000290782.2	4.85464	0.111884	0.941004	0.118898	0.905356	0.977315	0.00996547
ENSG00000175054.16	403.559	0.11187	0.296645	0.377117	0.706087	0.917174	0.0375484
ENSG00000247679.4	15.3698	0.111741	0.658128	0.169786	0.865179	0.966138	0.0149608
ENSG00000068784.13	372.972	0.1117	0.315672	0.353848	0.723453	0.923841	0.0344029
ENSG00000168234.14	179.009	0.111685	0.261514	0.427069	0.669329	0.903566	0.0440401
ENSG00000221890.7	544.754	0.111631	0.26031	0.42884	0.66804	0.902834	0.0443919
ENSG00000271816.1	1.4813	0.111625	2.03679	0.0548046	0.956294		#NUM!
ENSG00000128610.12	10.8726	0.111493	0.848611	0.131383	0.895473	0.974737	0.0111126
ENSG00000144674.19	1340.76	0.111431	0.301519	0.369567	0.711705	0.919042	0.0366645
ENSG00000136040.9	48.8619	0.111411	0.451826	0.24658	0.805234	0.947839	0.0232654
ENSG00000170606.16	6673.59	0.111408	0.176007	0.632975	0.52675	0.842847	0.0742512
ENSG00000254605.2	395.559	0.111386	0.303176	0.367397	0.713323	0.919906	0.0362564
ENSG00000167994.13	479.535	0.111164	0.221009	0.502982	0.614977	0.883324	0.0538802
ENSG00000159200.18	308.058	0.111084	0.230059	0.48285	0.629202	0.888559	0.0513139
ENSG00000148985.20	71.3753	0.111041	0.314803	0.352733	0.724289	0.924057	0.0343011
ENSG00000152683.14	1022.98	0.110996	0.292924	0.378924	0.704744	0.916834	0.0377091
ENSG00000139734.19	2487.13	0.110866	0.273607	0.405202	0.685329	0.909469	0.0412122
ENSG00000173681.17	87.1755	0.110821	0.297929	0.37197	0.709915	0.918516	0.0369133
ENSG00000114098.18	975.438	0.110724	0.27747	0.399051	0.689856	0.91141	0.0402862
ENSG00000104472.10	3428.5	0.110698	0.197191	0.561372	0.574544	0.864447	0.0632618
ENSG00000163818.20	268.01	0.110689	0.244338	0.453015	0.650538	0.896462	0.0474682
ENSG00000157036.13	313.868	0.110666	0.210807	0.524964	0.599608	0.876365	0.057315
ENSG00000130768.15	123.793	0.110352	0.28733	0.384059	0.700934	0.915883	0.0381601
ENSG00000140396.13	637.096	0.110323	0.350933	0.314369	0.753241	0.932994	0.030121
ENSG00000258355.1	1.24513	0.110295	2.37992	0.0463439	0.963036		#NUM!
ENSG00000273271.1	8.75751	0.110271	0.75975	0.145141	0.8846	0.971483	0.0125647
ENSG00000110911.17	432.246	0.110205	0.31712	0.347516	0.728204	0.925294	0.0337203
ENSG00000196159.14	194.012	0.110136	0.527434	0.208814	0.834593	0.957266	0.0189674
ENSG00000077147.16	6183.34	0.110027	0.224538	0.490016	0.624122	0.887137	0.0520091
ENSG00000116237.16	3401.11	0.109875	0.178843	0.614363	0.538976	0.847584	0.0718174
ENSG00000155189.12	1081.54	0.109854	0.240247	0.457252	0.64749	0.895639	0.0478669
ENSG00000076650.7	547.681	0.109405	0.217788	0.502347	0.615423	0.883324	0.0538802
ENSG00000128915.12	450.967	0.109168	0.250372	0.436022	0.66282	0.900221	0.0456509
ENSG00000124177.16	661.162	0.109057	0.35003	0.311565	0.755371	0.933728	0.0297795
ENSG00000164332.8	1401.02	0.109028	0.189941	0.574009	0.565961	0.860263	0.0653688
ENSG00000182944.18	5031.17	0.109025	0.345809	0.315275	0.752553	0.932965	0.0301348
ENSG00000109089.7	1118.41	0.108957	0.225334	0.483538	0.628714	0.888267	0.0514564
ENSG00000290018.1	5.55873	0.108708	0.996918	0.109044	0.913168	0.979249	0.009107
ENSG00000116729.14	2712.71	0.108665	0.255457	0.425375	0.670564	0.903915	0.0438723
ENSG00000164543.7	897.734	0.108577	0.225077	0.482402	0.62952	0.88869	0.0512497
ENSG00000267575.10	64.8284	0.108301	0.339006	0.319465	0.749374	0.932579	0.0303143
ENSG00000153107.13	1943.8	0.10817	0.285911	0.378334	0.705183	0.917006	0.0376277
ENSG00000089876.12	349.541	0.108132	0.221733	0.487666	0.625787	0.887196	0.0519805
ENSG00000185798.8	106.895	0.107933	0.332165	0.324937	0.745229	0.930749	0.0311672
ENSG00000146648.21	3214.34	0.107871	0.30308	0.355915	0.721904	0.92319	0.0347088
ENSG00000148950.11	68.2896	0.10782	0.329874	0.326852	0.74378	0.930446	0.031309
ENSG00000239264.9	70.0995	0.107798	0.636184	0.169445	0.865447	0.966138	0.0149608
ENSG00000129667.13	399.385	0.107722	0.229616	0.46914	0.63897	0.892904	0.0491954
ENSG00000111348.9	181.691	0.10767	0.452094	0.238159	0.811758	0.950551	0.0220247
ENSG00000225953.6	44.6544	0.107603	0.394798	0.272551	0.785198	0.942278	0.0258211
ENSG00000273375.1	2.50788	0.10759	1.70968	0.0629299	0.949822	0.987558	0.00543726
ENSG00000267577.2	28.0385	0.107414	0.477869	0.224778	0.822152	0.952537	0.0211179
ENSG00000116754.14	2593.07	0.107192	0.280686	0.381893	0.70254	0.916435	0.0378982
ENSG00000293989.1	4.31813	0.107172	1.04796	0.102267	0.918545	0.980435	0.00858113
ENSG00000232725.2	8.6973	0.107142	0.813017	0.131783	0.895156	0.974571	0.0111864
ENSG00000114982.19	2551.16	0.107122	0.209188	0.512083	0.608593	0.880433	0.0553038
ENSG00000163900.11	557.501	0.106902	0.21509	0.497009	0.619182	0.885486	0.0528181
ENSG00000144231.11	1256.83	0.106872	0.208165	0.513401	0.607671	0.880015	0.0555101
ENSG00000120645.12	1048.2	0.106851	0.234255	0.456133	0.648295	0.895951	0.0477156
ENSG00000175220.12	1364.14	0.106798	0.269373	0.396469	0.691759	0.911845	0.0400789
ENSG00000275066.5	477.211	0.106795	0.24244	0.440501	0.659575	0.899051	0.0462158
ENSG00000169299.14	869.516	0.106771	0.259891	0.410831	0.681197	0.907818	0.0420014
ENSG00000008056.14	19.4176	0.106742	0.553266	0.192931	0.847013	0.960649	0.0174352
ENSG00000289507.1	17.3548	0.106734	0.669744	0.159366	0.873381	0.967538	0.0143319
ENSG00000280327.1	5.52068	0.106654	0.972048	0.109721	0.91263	0.979119	0.00916458
ENSG00000165209.19	1099.15	0.106612	0.255405	0.417424	0.676369	0.906389	0.0426853
ENSG00000105723.13	544.054	0.106504	0.251702	0.423135	0.672197	0.904606	0.0435406
ENSG00000152457.19	207.764	0.106437	0.281735	0.377791	0.705586	0.917154	0.0375577
ENSG00000182890.5	89.59	0.106429	0.45405	0.234399	0.814675	0.950892	0.021869
ENSG00000152061.24	231.147	0.106395	0.245961	0.432569	0.665328	0.90152	0.0450245
ENSG00000113971.21	35.42	0.106348	0.502491	0.211641	0.832387	0.956352	0.0193824
ENSG00000104432.15	9.03474	0.106269	0.756076	0.140553	0.888223	0.972633	0.012051
ENSG00000110583.13	691.922	0.106238	0.270632	0.392554	0.694649	0.913326	0.039374
ENSG00000167232.14	193.391	0.106215	0.442431	0.24007	0.810276	0.949848	0.0223461
ENSG00000106144.20	1765.29	0.106174	0.230389	0.460847	0.644909	0.895036	0.0481597
ENSG00000159363.19	928.081	0.106105	0.281936	0.376346	0.70666	0.917184	0.0375438
ENSG00000146858.8	66.6825	0.106049	0.518052	0.204708	0.8378	0.957488	0.0188665
ENSG00000112877.8	422.905	0.106029	0.337826	0.313858	0.753629	0.932994	0.030121
ENSG00000239300.7	0.577228	0.105941	3.46606	0.0305653	0.975616		#NUM!
ENSG00000205054.10	0.577228	0.105941	3.46606	0.0305653	0.975616		#NUM!
ENSG00000233045.1	0.577228	0.105941	3.46606	0.0305653	0.975616		#NUM!
ENSG00000293580.1	0.577228	0.105941	3.46606	0.0305653	0.975616		#NUM!
ENSG00000287595.4	0.577228	0.105941	3.46606	0.0305653	0.975616		#NUM!
ENSG00000299929.1	0.577228	0.105941	3.46606	0.0305653	0.975616		#NUM!
ENSG00000296370.1	0.577228	0.105941	3.46606	0.0305653	0.975616		#NUM!
ENSG00000308201.1	0.577228	0.105941	3.46606	0.0305653	0.975616		#NUM!
ENSG00000236510.1	0.577228	0.105941	3.46606	0.0305653	0.975616		#NUM!
ENSG00000211696.2	0.577228	0.105941	3.46606	0.0305653	0.975616		#NUM!
ENSG00000211714.3	0.577228	0.105941	3.46606	0.0305653	0.975616		#NUM!
ENSG00000305849.1	0.577228	0.105941	3.46606	0.0305653	0.975616		#NUM!
ENSG00000205143.5	0.577228	0.105941	3.46606	0.0305653	0.975616		#NUM!
ENSG00000260190.1	0.577228	0.105941	3.46606	0.0305653	0.975616		#NUM!
ENSG00000280401.1	0.577228	0.105941	3.46606	0.0305653	0.975616		#NUM!
ENSG00000304656.1	0.577228	0.105941	3.46606	0.0305653	0.975616		#NUM!
ENSG00000206824.1	0.577228	0.105941	3.46606	0.0305653	0.975616		#NUM!
ENSG00000264188.1	0.577228	0.105941	3.46606	0.0305653	0.975616		#NUM!
ENSG00000295702.1	6.07879	0.105923	0.890511	0.118946	0.905318	0.977315	0.00996547
ENSG00000159899.16	128.472	0.105789	0.354216	0.298658	0.765201	0.937224	0.0281567
ENSG00000112118.20	4326.51	0.105648	0.213508	0.494819	0.620728	0.885687	0.0527196
ENSG00000139323.14	412.026	0.105597	0.264953	0.398551	0.690224	0.91141	0.0402862
ENSG00000267493.4	19.1205	0.105572	0.515894	0.204639	0.837854	0.957488	0.0188665
ENSG00000010165.20	946.623	0.105487	0.226982	0.464737	0.64212	0.894059	0.0486336
ENSG00000170832.13	2027.09	0.105484	0.271361	0.388722	0.697482	0.91407	0.0390204
ENSG00000184384.15	427.781	0.105407	0.434494	0.242598	0.808317	0.948838	0.022808
ENSG00000125863.20	502.538	0.1054	0.238793	0.441386	0.658934	0.898926	0.0462759
ENSG00000014824.14	1134.33	0.105217	0.239095	0.440064	0.659891	0.89916	0.0461631
ENSG00000099246.19	1739.4	0.105186	0.219912	0.478309	0.63243	0.889754	0.0507299
ENSG00000269713.9	516.249	0.105142	0.233453	0.450378	0.652438	0.896873	0.047269
ENSG00000156531.18	1302.97	0.105029	0.396666	0.26478	0.791179	0.943449	0.0252814
ENSG00000127804.13	1482.43	0.104812	0.186907	0.560768	0.574956	0.864626	0.0631718
ENSG00000235636.1	1.19506	0.10468	2.43371	0.0430125	0.965692		#NUM!
ENSG00000004961.15	1016.94	0.104659	0.209757	0.498953	0.617813	0.88479	0.0531597
ENSG00000050405.14	6200.01	0.104486	0.350642	0.297983	0.765716	0.937336	0.0281046
ENSG00000107187.17	12.9203	0.104477	0.85846	0.121703	0.903134	0.976659	0.0102572
ENSG00000196943.14	769.865	0.104301	0.206054	0.506183	0.612728	0.882281	0.0543932
ENSG00000153214.11	882.646	0.104192	0.288624	0.360995	0.718103	0.921584	0.0354652
ENSG00000289136.2	2.38472	0.104131	1.46748	0.070959	0.94343	0.986747	0.00579437
ENSG00000150712.11	925.906	0.103822	0.241362	0.430153	0.667084	0.902542	0.0445327
ENSG00000205937.12	6552.34	0.103714	0.197039	0.52636	0.598638	0.876088	0.0574523
ENSG00000141994.16	1412.29	0.103671	0.212958	0.486814	0.62639	0.887359	0.0519007
ENSG00000204178.11	556.733	0.103648	0.232369	0.44605	0.655561	0.89788	0.0467819
ENSG00000163161.14	1946.59	0.103581	0.213858	0.484347	0.62814	0.888046	0.0515646
ENSG00000183495.15	1566.61	0.10357	0.246147	0.420765	0.673927	0.905129	0.0432895
ENSG00000100938.19	811.274	0.103548	0.237317	0.436329	0.662598	0.900221	0.0456509
ENSG00000141519.15	3.849	0.10326	1.40658	0.0734123	0.941478	0.986742	0.0057964
ENSG00000178425.14	470.938	0.103174	0.210977	0.489031	0.624819	0.887196	0.0519805
ENSG00000125977.7	7445.8	0.103065	0.206511	0.499077	0.617725	0.88479	0.0531597
ENSG00000154222.15	789.919	0.103035	0.188587	0.546354	0.584823	0.869512	0.0607244
ENSG00000131013.4	1334.53	0.102842	0.206221	0.498701	0.61799	0.884863	0.0531237
ENSG00000104728.16	20.3491	0.102768	0.648347	0.158507	0.874057	0.967538	0.0143319
ENSG00000147649.10	4680.8	0.102609	0.241528	0.424831	0.67096	0.904038	0.0438134
ENSG00000213047.13	81.2088	0.102546	0.330263	0.310497	0.756183	0.933869	0.0297139
ENSG00000175003.15	3.10396	0.102477	1.23574	0.0829281	0.933909	0.984106	0.00695797
ENSG00000271335.7	18.5855	0.102469	0.531322	0.192857	0.847071	0.960649	0.0174352
ENSG00000168906.13	3319.79	0.102413	0.366071	0.279762	0.77966	0.941338	0.0262546
ENSG00000079277.22	551.033	0.102354	0.203913	0.501947	0.615705	0.883454	0.0538159
ENSG00000172071.15	248.886	0.102257	0.22165	0.461346	0.644551	0.895036	0.0481597
ENSG00000241127.8	135.226	0.102214	0.361947	0.2824	0.777637	0.940399	0.0266877
ENSG00000101004.16	126.518	0.102187	0.299303	0.341418	0.732789	0.926855	0.032988
ENSG00000185272.14	47.1268	0.102182	0.413024	0.2474	0.804599	0.947839	0.0232654
ENSG00000140511.12	96.8459	0.102135	0.31549	0.323734	0.74614	0.930866	0.031113
ENSG00000006530.18	863.543	0.102061	0.349291	0.292195	0.770138	0.938704	0.0274714
ENSG00000017797.13	2710.29	0.102059	0.333179	0.306319	0.759362	0.934716	0.0293202
ENSG00000198837.10	529.147	0.102049	0.221851	0.459988	0.645525	0.89528	0.048041
ENSG00000146250.7	26.8377	0.102028	0.592969	0.172063	0.863388	0.96581	0.0151081
ENSG00000282057.1	67.43	0.101744	0.358756	0.283603	0.776715	0.9401	0.0268261
ENSG00000225733.8	3171.59	0.101622	0.286893	0.354217	0.723176	0.923806	0.0344193
ENSG00000147592.9	349.037	0.101559	0.238084	0.426569	0.669693	0.903772	0.043941
ENSG00000293476.1	77.2925	0.101494	0.309328	0.328112	0.742827	0.929975	0.0315288
ENSG00000103021.10	56.3984	0.101278	0.35564	0.284778	0.775815	0.939844	0.0269444
ENSG00000140945.17	166.259	0.10126	0.409155	0.247485	0.804533	0.947839	0.0232654
ENSG00000145569.6	517.017	0.101191	0.266687	0.379439	0.704362	0.916718	0.0377643
ENSG00000180357.10	816.413	0.101191	0.292995	0.345367	0.729818	0.925872	0.0334489
ENSG00000142453.13	2525.78	0.101187	0.327057	0.309385	0.757028	0.934227	0.0295476
ENSG00000112378.12	1916.17	0.101123	0.209988	0.481565	0.630115	0.888999	0.0510989
ENSG00000176542.10	327.178	0.101074	0.363328	0.27819	0.780866	0.941338	0.0262546
ENSG00000136485.16	1779.74	0.101071	0.244131	0.414001	0.678873	0.906731	0.0425217
ENSG00000173120.15	2599.87	0.101061	0.200684	0.503582	0.614555	0.883285	0.053899
ENSG00000104892.17	76.8744	0.101035	0.356099	0.283727	0.77662	0.9401	0.0268261
ENSG00000175048.17	131.404	0.100986	0.290084	0.348128	0.727744	0.925117	0.0338034
ENSG00000087263.17	1364.21	0.100983	0.229814	0.439412	0.660363	0.899257	0.0461163
ENSG00000164209.17	1174.67	0.100982	0.25384	0.397818	0.690764	0.91141	0.0402862
ENSG00000111802.14	1627.14	0.100981	0.206834	0.488224	0.625391	0.887196	0.0519805
ENSG00000150471.17	16.2687	0.10095	0.788653	0.128004	0.898146	0.975448	0.0107961
ENSG00000164144.16	637.642	0.100942	0.24046	0.419787	0.674641	0.905491	0.0431157
ENSG00000215301.11	7070.9	0.100854	0.265807	0.379424	0.704373	0.916718	0.0377643
ENSG00000305251.1	2.75939	0.100758	1.63565	0.0616015	0.95088	0.987832	0.00531675
ENSG00000137040.10	638.568	0.100732	0.258036	0.390379	0.696257	0.913769	0.0391635
ENSG00000214827.11	7.63601	0.100728	0.771035	0.13064	0.89606	0.974913	0.0110342
ENSG00000184232.9	495.047	0.100659	0.223092	0.451202	0.651844	0.896624	0.0473898
ENSG00000138623.10	1165.01	0.100619	0.215998	0.465834	0.641335	0.893879	0.0487211
ENSG00000168758.11	1154.97	0.100598	0.234114	0.429694	0.667418	0.902556	0.044526
ENSG00000003402.21	1015.65	0.100588	0.193373	0.520175	0.602941	0.877792	0.0566081
ENSG00000166275.16	251.766	0.100557	0.26822	0.374905	0.707731	0.917438	0.0374232
ENSG00000119231.11	739.901	0.100438	0.251592	0.399209	0.68974	0.91141	0.0402862
ENSG00000164615.6	934.839	0.100437	0.258281	0.388867	0.697375	0.91407	0.0390204
ENSG00000099622.14	3312.43	0.100283	0.228177	0.439495	0.660303	0.899257	0.0461163
ENSG00000183155.5	585.457	0.100242	0.198461	0.505098	0.61349	0.882483	0.0542937
ENSG00000113013.16	12236.4	0.100219	0.176457	0.567953	0.570067	0.862539	0.0642214
ENSG00000137857.18	7.72567	0.100207	0.952145	0.105243	0.916183	0.980011	0.00876904
ENSG00000280088.1	95.5733	0.100172	0.361187	0.277342	0.781518	0.941499	0.0261801
ENSG00000189298.14	88.4972	0.100073	0.367058	0.272636	0.785133	0.942278	0.0258211
ENSG00000130227.17	2194.86	0.100066	0.21884	0.457257	0.647486	0.895639	0.0478669
ENSG00000234997.4	2.38549	0.100026	1.36633	0.0732077	0.941641	0.986747	0.00579437
ENSG00000128591.17	54750.3	0.0999609	0.279477	0.357671	0.72059	0.922743	0.0349192
ENSG00000291100.2	79.7293	0.0998384	0.291629	0.342348	0.732089	0.926855	0.032988
ENSG00000106366.9	14545.9	0.0998336	0.231702	0.43087	0.666563	0.902087	0.0447517
ENSG00000005238.20	136.477	0.0997988	0.311746	0.320128	0.748871	0.932507	0.0303479
ENSG00000135063.20	172.932	0.0993958	0.295	0.336935	0.736166	0.927974	0.0324643
ENSG00000230979.3	4.9017	0.0993938	0.957822	0.103771	0.917351	0.980267	0.00865561
ENSG00000204977.10	461.047	0.099366	0.281066	0.353533	0.723689	0.923942	0.0343555
ENSG00000266801.1	2.73469	0.0993648	1.70225	0.0583726	0.953452	0.988022	0.00523325
ENSG00000100439.11	492.568	0.099254	0.232489	0.426919	0.669438	0.903566	0.0440401
ENSG00000258609.4	25.0386	0.0990852	0.904431	0.109555	0.912762	0.979145	0.00915301
ENSG00000122591.13	1344.5	0.0989523	0.344347	0.287362	0.773835	0.939506	0.0271006
ENSG00000198270.14	93.8692	0.0988797	0.379455	0.260583	0.794414	0.943842	0.0251009
ENSG00000121152.10	3551.97	0.0988426	0.269823	0.366324	0.714124	0.920417	0.0360154
ENSG00000248898.5	2.38312	0.0987992	1.42279	0.0694406	0.944639	0.986747	0.00579437
ENSG00000268895.6	31.0694	0.09877	0.456541	0.216344	0.82872	0.95504	0.0199784
ENSG00000162390.18	30.0716	0.0987234	0.481131	0.20519	0.837424	0.957488	0.0188665
ENSG00000090520.12	750.252	0.0986291	0.225985	0.436441	0.662517	0.900221	0.0456509
ENSG00000095739.11	229.539	0.0985239	0.261666	0.376525	0.706526	0.917184	0.0375438
ENSG00000258096.2	1.52361	0.0984492	2.00914	0.0490007	0.960919		#NUM!
ENSG00000197372.10	282.232	0.0982827	0.394236	0.249299	0.803129	0.947638	0.0233574
ENSG00000198885.10	375.228	0.0982795	0.241604	0.40678	0.68417	0.90896	0.0414554
ENSG00000272279.2	2.72219	0.098264	1.42879	0.0687741	0.945169	0.986747	0.00579437
ENSG00000213985.4	2.76875	0.0981929	1.43325	0.0685106	0.945379	0.986747	0.00579437
ENSG00000158234.13	261.857	0.097868	0.24078	0.406462	0.684403	0.909037	0.0414184
ENSG00000112159.13	1643.47	0.097801	0.286107	0.341834	0.732476	0.926855	0.032988
ENSG00000140199.13	327.379	0.0977933	0.415517	0.235353	0.813934	0.950839	0.0218929
ENSG00000095539.16	34.432	0.0977025	0.503755	0.193948	0.846216	0.960601	0.0174572
ENSG00000265808.4	2213.87	0.0975831	0.259428	0.376148	0.706807	0.917303	0.037487
ENSG00000189350.13	11.8877	0.0974676	0.676001	0.144183	0.885356	0.971681	0.0124764
ENSG00000177981.11	314.676	0.0972287	0.307237	0.316462	0.751652	0.93266	0.0302768
ENSG00000157150.5	24.4094	0.0971785	0.598229	0.162444	0.870957	0.967538	0.0143319
ENSG00000180198.17	5590.63	0.0971043	0.199967	0.485601	0.62725	0.887767	0.0517011
ENSG00000141570.11	208.03	0.0970559	0.26949	0.360147	0.718737	0.921856	0.0353371
ENSG00000119514.7	70.3825	0.0970295	0.329818	0.294192	0.768612	0.938098	0.0277516
ENSG00000286753.4	14.3725	0.0969739	0.63995	0.151534	0.879555	0.969399	0.0134973
ENSG00000188493.15	236.237	0.0969294	0.302588	0.320334	0.748715	0.932412	0.0303919
ENSG00000232677.12	3421.7	0.0969065	0.27742	0.349313	0.726854	0.92463	0.0340318
ENSG00000198553.9	2.49577	0.0968994	1.70005	0.0569979	0.954547	0.98832	0.0051022
ENSG00000117868.18	3074.46	0.0967588	0.258004	0.375028	0.70764	0.917438	0.0374232
ENSG00000196584.4	314.172	0.0964748	0.243124	0.396812	0.691506	0.911647	0.0401733
ENSG00000281357.6	6.11723	0.0964107	1.02494	0.0940651	0.925057	0.981386	0.00815995
ENSG00000181856.15	6.16181	0.0963805	0.952875	0.101147	0.919434	0.980685	0.00847047
ENSG00000188807.13	903.926	0.0963007	0.278854	0.345345	0.729835	0.925872	0.0334489
ENSG00000272913.3	43.5972	0.0962354	0.371196	0.259258	0.795436	0.944085	0.0249887
ENSG00000183856.11	954.655	0.0961997	0.326841	0.294332	0.768504	0.938098	0.0277516
ENSG00000140463.15	201.479	0.0960784	0.278733	0.344696	0.730323	0.926147	0.0333201
ENSG00000196581.11	466.32	0.0960542	0.354774	0.270748	0.786585	0.942278	0.0258211
ENSG00000086062.14	1450.55	0.0960283	0.198589	0.483553	0.628703	0.888267	0.0514564
ENSG00000249264.1	3.32449	0.0959705	1.21245	0.0791541	0.93691	0.984813	0.00664616
ENSG00000138074.15	1086.65	0.0959675	0.202209	0.474597	0.635074	0.891332	0.0499605
ENSG00000075290.8	1.52124	0.0958558	1.9734	0.048574	0.961259		#NUM!
ENSG00000289021.2	12.3298	0.0958279	0.763955	0.125437	0.900178	0.976018	0.0105424
ENSG00000244165.2	45.4874	0.0957654	0.458058	0.209068	0.834395	0.957162	0.0190145
ENSG00000255320.3	59.816	0.0957183	0.42761	0.223845	0.822878	0.95263	0.0210758
ENSG00000130045.17	21.7571	0.0956879	0.584122	0.163815	0.869877	0.967184	0.014491
ENSG00000174705.13	1700.57	0.0954529	0.233746	0.408361	0.683009	0.908597	0.0416287
ENSG00000121671.12	138.951	0.0953481	0.269628	0.353628	0.723617	0.923941	0.0343559
ENSG00000159593.15	2721.37	0.0951418	0.185145	0.513877	0.607338	0.880015	0.0555101
ENSG00000008282.10	898.53	0.0947703	0.25206	0.375983	0.70693	0.917306	0.0374858
ENSG00000148606.15	1180.16	0.0947142	0.223098	0.42454	0.671172	0.904118	0.0437749
ENSG00000005436.14	195.458	0.0946909	0.268017	0.353302	0.723862	0.92403	0.034314
ENSG00000181524.6	8.2442	0.0946649	0.759156	0.124698	0.900763	0.976214	0.010455
ENSG00000130695.16	797.706	0.0943299	0.313097	0.30128	0.763201	0.936401	0.028538
ENSG00000175455.16	426.407	0.0943235	0.371233	0.254081	0.799433	0.946044	0.0240886
ENSG00000155542.12	153.645	0.0941794	0.268645	0.350573	0.725909	0.924629	0.0340324
ENSG00000255717.10	1179.74	0.0941662	0.338297	0.278354	0.780741	0.941338	0.0262546
ENSG00000155622.7	2.37023	0.0941408	1.65798	0.0567805	0.95472	0.98832	0.0051022
ENSG00000225265.3	15.2557	0.0940623	0.623257	0.150921	0.880038	0.969594	0.0134101
ENSG00000135387.21	6625.52	0.0938643	0.207605	0.452128	0.651176	0.896557	0.0474219
ENSG00000141425.18	1391.15	0.093853	0.268179	0.349964	0.726366	0.924629	0.0340324
ENSG00000118965.16	462.628	0.0938193	0.28288	0.331657	0.740148	0.929561	0.0317223
ENSG00000162971.11	167.732	0.093658	0.284294	0.329441	0.741823	0.929975	0.0315288
ENSG00000225159.1	19.6651	0.0936486	0.629394	0.148792	0.881718	0.970119	0.0131748
ENSG00000132286.12	519.999	0.0935261	0.210214	0.444908	0.656386	0.897956	0.0467448
ENSG00000047249.18	1135.97	0.0935214	0.217022	0.43093	0.666519	0.902087	0.0447517
ENSG00000196792.12	801.841	0.0935031	0.227543	0.410926	0.681127	0.907811	0.0420045
ENSG00000282386.1	13.9926	0.0934421	0.671257	0.139205	0.889288	0.972843	0.0119571
ENSG00000169679.15	6725.47	0.0934138	0.25329	0.368802	0.712275	0.919224	0.0365787
ENSG00000258711.3	20.7714	0.0934105	0.590311	0.158239	0.874268	0.967538	0.0143319
ENSG00000206527.10	2499.38	0.0933871	0.321206	0.290739	0.771251	0.939059	0.0273069
ENSG00000025796.14	1312.29	0.093349	0.231029	0.404058	0.68617	0.909829	0.0410404
ENSG00000099625.14	154.653	0.0932725	0.275415	0.338662	0.734864	0.927334	0.032764
ENSG00000276850.6	347.024	0.0932133	0.291974	0.319252	0.749536	0.932649	0.0302816
ENSG00000157617.17	253.681	0.0931897	0.267345	0.348574	0.727409	0.924866	0.0339213
ENSG00000091527.17	10666.7	0.0931764	0.208025	0.44791	0.654218	0.897218	0.0471021
ENSG00000156650.14	469.633	0.0931675	0.393677	0.23666	0.812921	0.950639	0.0219842
ENSG00000124145.6	4514.24	0.0930688	0.241935	0.384685	0.700471	0.9156	0.0382944
ENSG00000137944.18	727.072	0.0929143	0.241606	0.38457	0.700556	0.91562	0.0382849
ENSG00000117360.13	1336.36	0.092791	0.208716	0.444579	0.656624	0.897956	0.0467448
ENSG00000196205.8	2193.3	0.09268	0.324433	0.285668	0.775132	0.939619	0.0270483
ENSG00000103126.15	1497.98	0.092653	0.201876	0.45896	0.646263	0.89528	0.048041
ENSG00000131626.19	1417.17	0.0925997	0.316331	0.29273	0.769728	0.938557	0.0275391
ENSG00000248180.1	2.19702	0.0925349	1.43819	0.0643412	0.948699		#NUM!
ENSG00000294208.1	13.8279	0.0924904	0.743426	0.124411	0.90099	0.976214	0.010455
ENSG00000171055.15	2505.63	0.092458	0.226883	0.407514	0.683631	0.908597	0.0416287
ENSG00000106714.18	25.7876	0.0919832	0.461033	0.199516	0.841859	0.958991	0.0181855
ENSG00000165806.21	472.785	0.0919749	0.300183	0.306396	0.759303	0.934709	0.0293236
ENSG00000223501.9	646.607	0.0918527	0.405355	0.226598	0.820736	0.952033	0.021348
ENSG00000161692.18	717.898	0.0918219	0.339735	0.270275	0.786949	0.942448	0.0257427
ENSG00000197380.11	22.5155	0.0917947	0.508556	0.1805	0.85676	0.963264	0.0162545
ENSG00000134900.13	1348.96	0.0917688	0.303354	0.302514	0.76226	0.9361	0.0286775
ENSG00000169902.15	339.061	0.0917556	0.28289	0.32435	0.745673	0.930866	0.031113
ENSG00000170379.21	9.74904	0.091737	0.794296	0.115495	0.908053	0.977741	0.00977627
ENSG00000290094.2	12.0173	0.0916707	0.805785	0.113766	0.909423	0.977866	0.00972075
ENSG00000153885.15	478.654	0.091667	0.28683	0.319586	0.749282	0.932579	0.0303143
ENSG00000147475.17	1835.25	0.0916355	0.299674	0.305784	0.759769	0.934804	0.0292795
ENSG00000249353.2	667.167	0.0915116	0.277257	0.330061	0.741354	0.929948	0.0315413
ENSG00000293759.1	3.03817	0.0913659	1.81279	0.0504007	0.959803	0.98964	0.00452271
ENSG00000139613.12	2288.8	0.0912424	0.487469	0.187176	0.851523	0.961479	0.0170601
ENSG00000101350.8	1296.66	0.0911978	0.239321	0.381069	0.703152	0.916485	0.0378747
ENSG00000108651.10	1517.96	0.0911916	0.185023	0.492866	0.622107	0.886121	0.0525069
ENSG00000275700.6	2425.88	0.0910638	0.262899	0.346384	0.729054	0.92554	0.0336049
ENSG00000103264.18	699.954	0.0910459	0.280597	0.324473	0.74558	0.930866	0.031113
ENSG00000167325.15	3825.99	0.0909536	0.241505	0.376613	0.706462	0.917184	0.0375438
ENSG00000188636.4	921.241	0.0908125	0.279415	0.325009	0.745174	0.930746	0.0311686
ENSG00000136243.18	70.0428	0.0907348	0.484489	0.187279	0.851442	0.961479	0.0170601
ENSG00000164961.16	1690.37	0.0905134	0.280625	0.322542	0.747042	0.931637	0.0307533
ENSG00000124486.15	2601.44	0.0904726	0.209512	0.431826	0.665868	0.901628	0.0449728
ENSG00000100385.15	46.3245	0.0904677	0.852676	0.106099	0.915504	0.98001	0.00876962
ENSG00000174607.12	1492	0.090374	0.215811	0.418765	0.675388	0.906014	0.042865
ENSG00000164754.16	13604.3	0.0903593	0.221784	0.40742	0.683699	0.908597	0.0416287
ENSG00000049656.14	6173.47	0.0902972	0.20367	0.443351	0.657512	0.898264	0.0465962
ENSG00000130429.16	18.4621	0.0902599	0.537068	0.16806	0.866536	0.966432	0.0148289
ENSG00000254473.3	20.4076	0.0902316	0.483863	0.186482	0.852067	0.961479	0.0170601
ENSG00000035687.10	1074.14	0.0901632	0.338259	0.266551	0.789815	0.9429	0.0255343
ENSG00000120549.19	22.459	0.0900944	0.488911	0.184276	0.853797	0.96169	0.016965
ENSG00000285967.2	120.472	0.0900508	0.309938	0.290545	0.771399	0.939111	0.027283
ENSG00000298227.1	22.7503	0.0898995	0.539487	0.166639	0.867654	0.966875	0.0146295
ENSG00000124635.10	83.8065	0.0898406	0.379633	0.236651	0.812928	0.950639	0.0219842
ENSG00000249917.4	7.76426	0.0898261	0.829977	0.108227	0.913815	0.979265	0.00909959
ENSG00000050130.18	937.396	0.0898013	0.273834	0.327941	0.742956	0.929975	0.0315288
ENSG00000147689.17	1431.61	0.0897896	0.32112	0.279614	0.779774	0.941338	0.0262546
ENSG00000151687.15	20.9686	0.089736	0.518528	0.173059	0.862605	0.965371	0.0153056
ENSG00000001167.15	606.608	0.0897352	0.245564	0.365425	0.714795	0.920417	0.0360154
ENSG00000163938.17	4530.68	0.0896111	0.199011	0.450282	0.652507	0.896873	0.047269
ENSG00000198496.13	10.2157	0.0895961	0.848347	0.105613	0.91589	0.980011	0.00876904
ENSG00000173890.17	164.591	0.0895138	0.288955	0.309784	0.756725	0.934193	0.0295634
ENSG00000225695.1	4.04847	0.0894101	1.18338	0.0755546	0.939773	0.985675	0.00626647
ENSG00000204991.11	54.944	0.0893365	0.379144	0.235627	0.813722	0.950839	0.0218929
ENSG00000163545.11	295.454	0.0891816	0.238303	0.374236	0.708229	0.917458	0.0374137
ENSG00000223343.2	2.42543	0.0891778	1.30383	0.0683968	0.94547	0.986747	0.00579437
ENSG00000198677.13	2141.48	0.0889264	0.384598	0.231219	0.817145	0.950952	0.0218414
ENSG00000185624.16	7972.3	0.0888107	0.288507	0.307829	0.758213	0.934313	0.0295074
ENSG00000163781.14	1618.61	0.0887654	0.309016	0.287252	0.77392	0.939506	0.0271006
ENSG00000102007.11	3795.18	0.0887423	0.227712	0.389712	0.69675	0.91407	0.0390204
ENSG00000183199.6	13.3683	0.0887349	0.598645	0.148226	0.882164	0.970218	0.0131307
ENSG00000101346.15	1882.44	0.0885393	0.254281	0.348194	0.727694	0.925117	0.0338034
ENSG00000166946.14	494.672	0.0883689	0.22393	0.394628	0.693118	0.912755	0.0396458
ENSG00000163798.14	893.099	0.0883648	0.204881	0.431299	0.666251	0.901871	0.0448556
ENSG00000120008.16	328.654	0.0882902	0.383237	0.23038	0.817796	0.951056	0.0217938
ENSG00000011454.18	1077.63	0.0882415	0.327095	0.269773	0.787335	0.942448	0.0257427
ENSG00000196914.9	2065.09	0.0881885	0.367757	0.239801	0.810485	0.949848	0.0223461
ENSG00000269743.3	49.4957	0.0881781	0.386069	0.2284	0.819336	0.951699	0.0215003
ENSG00000114544.17	672.436	0.0881311	0.205872	0.428087	0.668588	0.903242	0.0441956
ENSG00000141568.21	1348.29	0.088123	0.196487	0.448492	0.653798	0.897011	0.0472021
ENSG00000167637.18	353.285	0.0880789	0.246818	0.356857	0.721199	0.922765	0.0349089
ENSG00000307857.1	4.38353	0.0880718	1.28303	0.0686434	0.945273	0.986747	0.00579437
ENSG00000243746.1	0.572492	0.0878203	3.47365	0.0252819	0.97983		#NUM!
ENSG00000301664.1	0.572492	0.0878203	3.47365	0.0252819	0.97983		#NUM!
ENSG00000308391.1	0.572492	0.0878203	3.47365	0.0252819	0.97983		#NUM!
ENSG00000276071.1	0.572492	0.0878203	3.47365	0.0252819	0.97983		#NUM!
ENSG00000160695.16	541.194	0.0877759	0.211851	0.414328	0.678634	0.906714	0.0425296
ENSG00000136444.10	580.081	0.0876712	0.228373	0.383895	0.701056	0.915883	0.0381601
ENSG00000055211.14	532.074	0.0873968	0.223474	0.391083	0.695736	0.913762	0.0391669
ENSG00000126970.17	166.372	0.0872851	0.292844	0.29806	0.765658	0.937336	0.0281046
ENSG00000186376.16	100.623	0.0872758	0.332037	0.26285	0.792666	0.943746	0.0251448
ENSG00000166833.23	349.453	0.0872445	0.293827	0.296924	0.766524	0.937614	0.0279757
ENSG00000100612.14	1137.57	0.0872283	0.223127	0.390935	0.695845	0.913769	0.0391635
ENSG00000169062.15	1368.12	0.0869537	0.203252	0.427812	0.668788	0.903378	0.0441307
ENSG00000134490.14	213.515	0.0867415	0.25581	0.339086	0.734545	0.927219	0.0328178
ENSG00000104626.15	656.599	0.0867144	0.33097	0.262001	0.793321	0.943746	0.0251448
ENSG00000265681.8	22.1136	0.0866773	0.53579	0.161775	0.871483	0.967538	0.0143319
ENSG00000069345.12	2971.03	0.0866415	0.182685	0.474268	0.635308	0.891358	0.0499478
ENSG00000005175.10	1063.27	0.0866405	0.209076	0.414397	0.678584	0.906714	0.0425296
ENSG00000099840.14	12.7233	0.0865337	0.798239	0.108406	0.913674	0.979265	0.00909959
ENSG00000181472.5	838.196	0.0864995	0.257241	0.336258	0.736676	0.927974	0.0324643
ENSG00000121653.11	367.664	0.086462	0.209629	0.412452	0.680008	0.90707	0.0423593
ENSG00000301639.1	9.97741	0.0864053	0.837028	0.103229	0.917782	0.980435	0.00858113
ENSG00000091317.8	2009.11	0.0863554	0.3001	0.287755	0.773534	0.939506	0.0271006
ENSG00000305246.1	3.95444	0.0863467	1.08513	0.0795728	0.936577	0.984813	0.00664616
ENSG00000272275.1	19.7724	0.0862318	0.595712	0.144754	0.884905	0.971644	0.0124929
ENSG00000066455.13	414.385	0.0862262	0.259389	0.332421	0.739571	0.929551	0.0317269
ENSG00000069702.11	568.004	0.0861412	0.308197	0.2795	0.779861	0.941338	0.0262546
ENSG00000132846.6	128.511	0.0861125	0.596916	0.144262	0.885293	0.971681	0.0124764
ENSG00000145495.17	2420.93	0.0860343	0.238973	0.360017	0.718834	0.921856	0.0353371
ENSG00000168374.11	7568.46	0.0859911	0.186177	0.461878	0.644169	0.894853	0.0482485
ENSG00000166436.18	41.9863	0.0859052	0.409751	0.209652	0.833939	0.957134	0.0190272
ENSG00000227331.1	20.5846	0.0858896	0.549872	0.156199	0.875876	0.967538	0.0143319
ENSG00000101282.9	792.35	0.0858843	0.205402	0.418128	0.675854	0.906228	0.0427624
ENSG00000172046.21	1501.17	0.0858445	0.197016	0.435723	0.663038	0.900284	0.0456204
ENSG00000226419.10	132.763	0.0857113	0.328122	0.261217	0.793925	0.943781	0.0251288
ENSG00000179094.17	219.227	0.0856688	0.456884	0.187507	0.851263	0.961479	0.0170601
ENSG00000111674.9	2944.55	0.0856674	0.191082	0.448329	0.653916	0.897011	0.0472021
ENSG00000077782.23	5811.83	0.0856221	0.214261	0.399617	0.689439	0.91141	0.0402862
ENSG00000055332.19	1081.88	0.0854746	0.267998	0.318937	0.749774	0.93266	0.0302768
ENSG00000134369.17	391.58	0.0853451	0.287976	0.296362	0.766953	0.937816	0.0278822
ENSG00000119318.13	8217.12	0.0852611	0.262024	0.325395	0.744882	0.930665	0.0312065
ENSG00000135503.13	546.902	0.0852488	0.295309	0.288676	0.772829	0.939459	0.0271219
ENSG00000128607.14	852.7	0.0851885	0.218939	0.389097	0.697205	0.91407	0.0390204
ENSG00000066777.9	1305.77	0.0851294	0.324625	0.262239	0.793137	0.943746	0.0251448
ENSG00000250539.1	11.4163	0.0850214	0.717547	0.118489	0.90568	0.977412	0.00992234
ENSG00000148429.15	298.876	0.084998	0.324687	0.261784	0.793488	0.943746	0.0251448
ENSG00000119684.16	177.12	0.084895	0.252555	0.336145	0.736762	0.927974	0.0324643
ENSG00000184465.16	65.1047	0.0848694	0.353723	0.239932	0.810383	0.949848	0.0223461
ENSG00000143748.18	830.748	0.0848587	0.237291	0.357614	0.720632	0.922743	0.0349192
ENSG00000158985.14	947.456	0.084809	0.252118	0.336386	0.73658	0.927974	0.0324643
ENSG00000171208.10	4400.04	0.0847928	0.244968	0.346139	0.729238	0.925542	0.0336036
ENSG00000073614.13	1218.78	0.084734	0.205375	0.412581	0.679913	0.907061	0.0423636
ENSG00000006634.8	2338.57	0.0846323	0.242716	0.348689	0.727323	0.924866	0.0339213
ENSG00000176102.13	648.316	0.0845121	0.240218	0.351814	0.724978	0.924057	0.0343011
ENSG00000167695.15	1318.16	0.084407	0.240899	0.350383	0.726051	0.924629	0.0340324
ENSG00000120314.19	561.005	0.0843572	0.225624	0.373883	0.708491	0.917677	0.0373102
ENSG00000075826.17	11.2789	0.0842764	0.821408	0.1026	0.91828	0.980435	0.00858113
ENSG00000250519.8	67.0815	0.0841937	0.624421	0.134835	0.892742	0.973617	0.0116121
ENSG00000215252.12	46.6636	0.0841225	0.410802	0.204776	0.837747	0.957488	0.0188665
ENSG00000294128.1	723.589	0.0841162	1.0655	0.0789451	0.937076	0.984813	0.00664616
ENSG00000136828.19	70.8321	0.0840474	0.342034	0.245728	0.805893	0.948011	0.0231866
ENSG00000009844.16	1351.5	0.0840445	0.191206	0.439549	0.660264	0.899257	0.0461163
ENSG00000156509.14	153.238	0.0840272	0.294906	0.284929	0.775699	0.939844	0.0269444
ENSG00000164970.15	314.635	0.083991	0.284949	0.294758	0.768179	0.937984	0.0278045
ENSG00000205250.9	2498.48	0.0839854	0.216635	0.387682	0.698252	0.914426	0.0388513
ENSG00000135956.11	1876.89	0.0839778	0.193251	0.434554	0.663886	0.900828	0.0453583
ENSG00000069329.19	4993.21	0.0838978	0.267302	0.313869	0.753621	0.932994	0.030121
ENSG00000075292.20	1616.24	0.0836481	0.215616	0.38795	0.698053	0.914294	0.0389142
ENSG00000123983.15	2525.35	0.0836221	0.305346	0.27386	0.784192	0.941982	0.0259574
ENSG00000267278.7	12.0626	0.0835908	0.676923	0.123487	0.901722	0.976389	0.0103773
ENSG00000134317.18	34.0436	0.0835673	0.624997	0.133708	0.893633	0.973686	0.011581
ENSG00000117151.13	67.9362	0.0835526	0.306787	0.272348	0.785355	0.942278	0.0258211
ENSG00000148481.14	535.009	0.0835443	0.221117	0.377828	0.705559	0.917154	0.0375577
ENSG00000101558.14	4501.63	0.083462	0.207139	0.402927	0.687002	0.909875	0.0410181
ENSG00000081479.15	0.57486	0.0831836	3.00049	0.0277234	0.977883		#NUM!
ENSG00000091428.18	0.57486	0.0831836	3.00049	0.0277234	0.977883		#NUM!
ENSG00000239953.3	0.57486	0.0831836	3.00049	0.0277234	0.977883		#NUM!
ENSG00000228010.7	0.57486	0.0831836	3.00049	0.0277234	0.977883		#NUM!
ENSG00000230333.7	0.57486	0.0831836	3.00049	0.0277234	0.977883		#NUM!
ENSG00000229659.1	0.57486	0.0831836	3.00049	0.0277234	0.977883		#NUM!
ENSG00000259754.3	0.57486	0.0831836	3.00049	0.0277234	0.977883		#NUM!
ENSG00000185739.13	0.57486	0.0831836	3.00049	0.0277234	0.977883		#NUM!
ENSG00000196118.12	0.57486	0.0831836	3.00049	0.0277234	0.977883		#NUM!
ENSG00000263126.1	0.57486	0.0831836	3.00049	0.0277234	0.977883		#NUM!
ENSG00000272779.1	0.57486	0.0831836	3.00049	0.0277234	0.977883		#NUM!
ENSG00000162222.14	560.337	0.0830206	0.202178	0.410632	0.681343	0.907867	0.0419776
ENSG00000196917.6	6.33791	0.0829681	1.19997	0.069142	0.944877	0.986747	0.00579437
ENSG00000160753.17	1124.46	0.0829533	0.184788	0.448912	0.653495	0.897011	0.0472021
ENSG00000104980.8	2009.67	0.0828271	0.303269	0.273114	0.784765	0.942225	0.0258456
ENSG00000264947.1	1.51926	0.0826349	1.92922	0.0428334	0.965834		#NUM!
ENSG00000130299.17	720.911	0.0826138	0.207729	0.3977	0.690851	0.91141	0.0402862
ENSG00000135047.16	2202.32	0.0825639	0.211402	0.390554	0.696127	0.913769	0.0391635
ENSG00000155085.16	26.0627	0.0825633	0.487474	0.169369	0.865506	0.966138	0.0149608
ENSG00000169246.17	24.6047	0.0823333	0.73319	0.112295	0.91059	0.978393	0.00948662
ENSG00000013725.14	17.5517	0.0823029	0.555451	0.148173	0.882206	0.970218	0.0131307
ENSG00000164403.15	233.464	0.082301	0.250595	0.328423	0.742592	0.929975	0.0315288
ENSG00000105229.7	700.495	0.0821911	0.250315	0.328351	0.742646	0.929975	0.0315288
ENSG00000138756.19	428.952	0.0821026	0.278813	0.294472	0.768397	0.938095	0.0277532
ENSG00000215493.3	1.78337	0.0821019	2.18843	0.0375163	0.970073		#NUM!
ENSG00000183826.19	150.65	0.0821017	0.27699	0.296407	0.766919	0.937816	0.0278822
ENSG00000122218.17	2862.64	0.0820665	0.346891	0.236577	0.812985	0.950639	0.0219842
ENSG00000268471.7	17.1414	0.0820486	0.661112	0.124107	0.901231	0.976214	0.010455
ENSG00000115641.19	16014.3	0.08203	0.201016	0.408077	0.683217	0.908597	0.0416287
ENSG00000186854.11	340.235	0.0819005	0.229268	0.357226	0.720923	0.922743	0.0349192
ENSG00000274349.5	39.9628	0.0818712	0.497509	0.164562	0.869289	0.967184	0.014491
ENSG00000174672.16	335.228	0.0817919	0.355796	0.229884	0.818182	0.951056	0.0217938
ENSG00000152749.8	1181.52	0.0816605	0.243652	0.335153	0.73751	0.928559	0.0321905
ENSG00000307798.1	3.98777	0.0816412	1.28372	0.0635974	0.949291	0.987407	0.00550374
ENSG00000184574.10	62.0427	0.0815985	0.405762	0.2011	0.840621	0.958603	0.0183614
ENSG00000160633.13	5223.66	0.0815934	0.256463	0.318149	0.750372	0.93266	0.0302768
ENSG00000141447.19	284.605	0.0815668	0.31916	0.255567	0.798285	0.945555	0.0243134
ENSG00000169856.9	3.63933	0.0815392	1.14024	0.0715104	0.942992	0.986747	0.00579437
ENSG00000172171.11	119.982	0.0814919	0.260339	0.313023	0.754263	0.933231	0.0300106
ENSG00000162174.12	183.377	0.0814559	0.238556	0.341454	0.732762	0.926855	0.032988
ENSG00000133226.19	1877.15	0.0813994	0.311824	0.261043	0.79406	0.94384	0.0251016
ENSG00000104218.16	472.446	0.0812823	0.360247	0.225629	0.82149	0.952185	0.0212788
ENSG00000305969.1	2.13494	0.0812754	1.59984	0.0508023	0.959483		#NUM!
ENSG00000110172.12	4041.39	0.0811913	0.258636	0.313921	0.753581	0.932994	0.030121
ENSG00000141522.13	4187.88	0.0811843	0.184247	0.440628	0.659482	0.899051	0.0462158
ENSG00000277268.3	10.2765	0.0811251	0.711716	0.113985	0.90925	0.977866	0.00972075
ENSG00000100099.22	468.899	0.081048	0.212754	0.380947	0.703243	0.916498	0.0378683
ENSG00000223612.3	3.32725	0.0810106	1.12782	0.0718294	0.942738	0.986747	0.00579437
ENSG00000175354.20	1329.29	0.0809628	0.206119	0.392796	0.69447	0.91318	0.0394434
ENSG00000134262.15	168.767	0.0807186	0.243472	0.331531	0.740244	0.929561	0.0317223
ENSG00000127022.16	24517.5	0.0807029	0.323266	0.249649	0.802859	0.947638	0.0233574
ENSG00000132740.10	806.759	0.0806583	0.253029	0.318771	0.7499	0.93266	0.0302768
ENSG00000170293.9	168.194	0.080636	0.254467	0.316882	0.751333	0.93266	0.0302768
ENSG00000101190.13	404.835	0.0806235	0.257895	0.312622	0.754568	0.933413	0.0299262
ENSG00000174370.13	81.2826	0.0806049	0.350492	0.229976	0.81811	0.951056	0.0217938
ENSG00000165138.18	496.129	0.0805365	0.246842	0.326267	0.744222	0.930504	0.0312816
ENSG00000101557.15	3564.91	0.0805143	0.214582	0.375215	0.7075	0.917438	0.0374232
ENSG00000111817.19	473.676	0.0804776	0.227066	0.354424	0.723021	0.923687	0.0344754
ENSG00000204267.19	658.697	0.0804354	0.199864	0.402451	0.687352	0.909875	0.0410181
ENSG00000132915.12	3.60876	0.0803491	1.109	0.0724518	0.942242	0.986747	0.00579437
ENSG00000198046.13	192.097	0.0801789	0.25997	0.308416	0.757766	0.934227	0.0295476
ENSG00000012963.15	1058.04	0.0799781	0.215553	0.371038	0.710609	0.918677	0.036837
ENSG00000225470.10	9.86055	0.0799513	0.829729	0.0963583	0.923236	0.981386	0.00815995
ENSG00000267568.7	2.41331	0.0799128	1.33069	0.0600537	0.952113	0.988022	0.00523325
ENSG00000013573.17	654.032	0.0798643	0.197939	0.403479	0.686596	0.909875	0.0410181
ENSG00000083857.15	1728.37	0.0798105	0.374126	0.213325	0.831073	0.956133	0.0194817
ENSG00000172461.11	78.9582	0.0794463	0.368875	0.215375	0.829475	0.955472	0.0197822
ENSG00000187123.15	108.982	0.0793929	0.366506	0.216621	0.828504	0.954992	0.0200003
ENSG00000102580.15	836.458	0.0793748	0.235206	0.33747	0.735763	0.927904	0.0324969
ENSG00000189221.11	79.2452	0.0793373	0.45658	0.173764	0.862051	0.965177	0.0153931
ENSG00000186280.7	39.1807	0.0792255	0.434344	0.182403	0.855267	0.962501	0.016599
ENSG00000108582.12	1359.17	0.0790473	0.254973	0.310022	0.756544	0.934066	0.0296223
ENSG00000120526.12	2667.16	0.0788853	0.235444	0.335049	0.737588	0.928592	0.032175
ENSG00000157500.12	1539.44	0.0788059	0.248809	0.316733	0.751446	0.93266	0.0302768
ENSG00000136682.16	384.015	0.0787773	0.25327	0.31104	0.75577	0.933728	0.0297795
ENSG00000124279.12	258.35	0.0786944	0.270451	0.290974	0.771071	0.939	0.0273343
ENSG00000178412.4	12.9539	0.0786746	0.623323	0.126218	0.899559	0.975893	0.0105978
ENSG00000101849.18	337.958	0.0786655	0.305835	0.257215	0.797013	0.944878	0.0246242
ENSG00000169184.7	70.9697	0.0786506	0.309089	0.25446	0.799141	0.946008	0.0241052
ENSG00000148925.11	829.697	0.0785791	0.224034	0.350746	0.725779	0.924614	0.0340396
ENSG00000121897.15	100.663	0.0785702	0.359853	0.21834	0.827165	0.954347	0.0202937
ENSG00000291065.2	158.164	0.0785173	0.285581	0.274939	0.783363	0.941957	0.0259689
ENSG00000131323.17	1054.55	0.0785074	0.200294	0.391962	0.695086	0.913449	0.0393155
ENSG00000123178.16	770.254	0.0783669	0.206888	0.37879	0.704844	0.916834	0.0377091
ENSG00000233016.10	1449.25	0.0783516	0.299278	0.261802	0.793474	0.943746	0.0251448
ENSG00000188060.8	126.857	0.0782342	0.298634	0.261974	0.793342	0.943746	0.0251448
ENSG00000198324.14	308.206	0.0782331	0.264515	0.29576	0.767413	0.937929	0.0278299
ENSG00000066056.15	19.0699	0.0781822	0.654623	0.119431	0.904934	0.977124	0.0100504
ENSG00000111846.20	246.727	0.0781416	0.226925	0.34435	0.730583	0.926345	0.0332272
ENSG00000261167.1	47.4072	0.0780687	0.404701	0.192904	0.847034	0.960649	0.0174352
ENSG00000162714.13	1517.21	0.0779741	0.224583	0.347194	0.728445	0.925354	0.0336923
ENSG00000131149.19	735.489	0.0779008	0.284437	0.273878	0.784179	0.941982	0.0259574
ENSG00000108813.12	96.3818	0.0778464	0.363048	0.214424	0.830216	0.955824	0.0196219
ENSG00000285796.2	9.42724	0.0778237	0.87035	0.0894166	0.928751	0.982485	0.00767426
ENSG00000185246.18	469.348	0.0777298	0.27432	0.283354	0.776905	0.940266	0.0267492
ENSG00000145375.9	377.573	0.0776916	0.244374	0.317921	0.750545	0.93266	0.0302768
ENSG00000293210.2	69.1117	0.0776847	0.317428	0.244731	0.806664	0.948328	0.0230413
ENSG00000136636.13	458.821	0.077553	0.323309	0.239873	0.810429	0.949848	0.0223461
ENSG00000157064.11	803.166	0.0775165	0.235074	0.329754	0.741586	0.929948	0.0315413
ENSG00000110321.19	21836	0.077445	0.213088	0.363442	0.716275	0.920774	0.0358469
ENSG00000135070.15	997.149	0.077412	0.196424	0.394107	0.693502	0.912825	0.0396125
ENSG00000110888.19	149.67	0.0773887	0.285505	0.271059	0.786346	0.942278	0.0258211
ENSG00000172456.18	76.4338	0.0773546	0.452674	0.170884	0.864315	0.966138	0.0149608
ENSG00000224292.2	1.84347	0.0771787	1.67081	0.0461925	0.963157		#NUM!
ENSG00000197256.11	1208.47	0.0771331	0.236767	0.325776	0.744594	0.930665	0.0312065
ENSG00000185722.18	2029	0.0770237	0.436322	0.176529	0.859878	0.964254	0.0158083
ENSG00000196526.11	269.475	0.0769837	0.363888	0.211559	0.832451	0.956352	0.0193824
ENSG00000154813.10	3151.91	0.076935	0.18837	0.408426	0.682961	0.908597	0.0416287
ENSG00000140326.13	234.621	0.0767261	0.255174	0.300681	0.763658	0.9365	0.0284924
ENSG00000142599.20	800.124	0.076721	0.214817	0.357146	0.720982	0.922743	0.0349192
ENSG00000279207.1	134.417	0.0766838	0.34457	0.222549	0.823886	0.952783	0.0210059
ENSG00000225096.4	9.84645	0.0765608	0.748703	0.102258	0.918552	0.980435	0.00858113
ENSG00000249709.8	1.23539	0.0765234	2.08468	0.0367075	0.970718		#NUM!
ENSG00000083093.12	290.178	0.0764694	0.262447	0.291371	0.770767	0.938921	0.0273708
ENSG00000146067.17	382.051	0.0764011	0.228616	0.334189	0.738237	0.928816	0.0320705
ENSG00000107036.12	335.435	0.0763357	0.340948	0.223893	0.822841	0.95263	0.0210758
ENSG00000309837.1	3.58139	0.0763269	1.31817	0.0579036	0.953825	0.988161	0.00517234
ENSG00000054793.14	473.165	0.076318	0.309702	0.246424	0.805354	0.947839	0.0232654
ENSG00000122958.15	2660.3	0.0760736	0.199533	0.381258	0.703012	0.916459	0.0378869
ENSG00000241258.8	865.668	0.0760379	0.191166	0.397758	0.690808	0.91141	0.0402862
ENSG00000132485.14	1725.09	0.0759445	0.222227	0.341743	0.732544	0.926855	0.032988
ENSG00000146674.16	3550.08	0.0758688	0.257865	0.294219	0.76859	0.938098	0.0277516
ENSG00000186871.7	844.957	0.0758241	0.232145	0.326624	0.743952	0.930468	0.0312986
ENSG00000246982.8	1.51425	0.0757422	1.92975	0.0392498	0.968691		#NUM!
ENSG00000185127.7	401.048	0.0757365	0.216834	0.349283	0.726877	0.92463	0.0340318
ENSG00000006451.8	2195.2	0.0756134	0.181962	0.415545	0.677743	0.906644	0.0425633
ENSG00000179046.9	200.8	0.0755849	0.258712	0.292158	0.770166	0.938704	0.0274714
ENSG00000287151.2	102.814	0.0754555	0.281066	0.268462	0.788344	0.942475	0.0257301
ENSG00000253368.5	697.407	0.0754021	0.250676	0.300795	0.763571	0.9365	0.0284924
ENSG00000182183.15	4.36331	0.0753787	1.15527	0.0652476	0.947977	0.98714	0.00562134
ENSG00000155099.8	87.4655	0.0753701	0.330375	0.228135	0.819541	0.951784	0.0214616
ENSG00000178096.9	207.524	0.0751941	0.323409	0.232505	0.816146	0.950952	0.0218414
ENSG00000168092.14	2372.26	0.0751549	0.213523	0.351976	0.724856	0.924057	0.0343011
ENSG00000148343.19	274.706	0.0751548	0.236422	0.317885	0.750572	0.93266	0.0302768
ENSG00000144959.11	1397.91	0.0751021	0.27952	0.268683	0.788174	0.942448	0.0257427
ENSG00000061987.16	575.881	0.075095	0.342904	0.218997	0.826652	0.954078	0.0204162
ENSG00000291171.2	61.5424	0.0750928	0.326296	0.230137	0.817985	0.951056	0.0217938
ENSG00000066136.21	909.484	0.0750646	0.195756	0.383461	0.701378	0.915883	0.0381601
ENSG00000139289.15	1006.36	0.07504	0.282097	0.266008	0.790233	0.942971	0.0255015
ENSG00000260361.1	3.47113	0.075014	1.36918	0.0547875	0.956308	0.988705	0.00493321
ENSG00000013297.12	62.4361	0.0750001	0.396243	0.189278	0.849875	0.961479	0.0170601
ENSG00000166126.11	36.5573	0.0749728	0.430808	0.174028	0.861843	0.965132	0.0154133
ENSG00000124143.11	63.3817	0.0749652	0.32134	0.233289	0.815537	0.950952	0.0218414
ENSG00000287091.1	3.91281	0.074963	1.3054	0.0574252	0.954206	0.988176	0.00516574
ENSG00000119326.15	4266.98	0.0748205	0.187811	0.398381	0.690349	0.91141	0.0402862
ENSG00000120438.12	7606.05	0.0748117	0.203489	0.367645	0.713138	0.919802	0.0363058
ENSG00000197362.15	152.797	0.0747363	0.303032	0.246628	0.805196	0.947839	0.0232654
ENSG00000156140.11	201.029	0.074725	0.274954	0.271773	0.785797	0.942278	0.0258211
ENSG00000118242.17	173.785	0.0746863	0.255546	0.292261	0.770087	0.938704	0.0274714
ENSG00000147454.14	683.287	0.0746378	0.26126	0.285684	0.77512	0.939619	0.0270483
ENSG00000171388.12	119.38	0.0745215	0.324227	0.229843	0.818213	0.951056	0.0217938
ENSG00000293329.2	332.023	0.0744895	0.255827	0.291171	0.770921	0.938979	0.027344
ENSG00000047315.17	3891.5	0.0742584	0.360314	0.206093	0.836718	0.957358	0.0189258
ENSG00000079950.14	1033.74	0.0742088	0.304007	0.244102	0.807152	0.948531	0.0229483
ENSG00000167625.12	194.679	0.0741998	0.288583	0.257118	0.797088	0.944878	0.0246242
ENSG00000181938.14	1048.8	0.07417	0.188972	0.392492	0.694695	0.913326	0.039374
ENSG00000185917.14	162.011	0.0740712	0.259489	0.285451	0.775299	0.939668	0.0270256
ENSG00000267254.9	50.5052	0.0739367	0.53531	0.138119	0.890146	0.972856	0.0119516
ENSG00000161681.17	123.838	0.0738408	0.372543	0.198208	0.842883	0.959148	0.0181144
ENSG00000266028.8	437.896	0.0737753	0.208495	0.353847	0.723454	0.923841	0.0344029
ENSG00000151657.12	618.586	0.0737606	0.206625	0.356978	0.721108	0.922765	0.0349089
ENSG00000166266.14	1397.84	0.0737421	0.220308	0.334723	0.737834	0.928607	0.0321679
ENSG00000104231.11	1280.34	0.0737319	0.199834	0.368966	0.712153	0.9192	0.0365901
ENSG00000078699.22	278.603	0.0735952	0.228916	0.321494	0.747836	0.931709	0.0307197
ENSG00000304827.1	1.52163	0.0732217	1.7655	0.0414736	0.966918		#NUM!
ENSG00000140829.12	2386.34	0.0731823	0.209294	0.349663	0.726592	0.924629	0.0340324
ENSG00000166477.13	680.313	0.073075	0.347247	0.210441	0.833323	0.956923	0.0191232
ENSG00000146112.12	4969.03	0.0730413	0.231236	0.315874	0.752098	0.932717	0.0302499
ENSG00000225793.6	9.55721	0.0729637	0.792603	0.0920557	0.926654	0.981956	0.00790806
ENSG00000257038.2	4.79767	0.0728904	1.17074	0.06226	0.950356	0.987742	0.00535657
ENSG00000145868.17	822.32	0.0728088	0.258051	0.282149	0.777829	0.940399	0.0266877
ENSG00000136159.4	1539.03	0.072764	0.206097	0.353058	0.724045	0.924057	0.0343011
ENSG00000109685.19	3836.42	0.0727613	0.213825	0.340285	0.733642	0.927165	0.0328429
ENSG00000236814.1	12.6115	0.0726677	0.615458	0.118071	0.906012	0.977421	0.0099182
ENSG00000105576.16	1825.54	0.0726418	0.218048	0.333146	0.739024	0.929401	0.031797
ENSG00000140632.17	2607.59	0.0725851	0.36068	0.201245	0.840507	0.958596	0.0183645
ENSG00000150867.14	742.117	0.0725128	0.212304	0.341551	0.732689	0.926855	0.032988
ENSG00000229167.3	1.23302	0.0724264	2.08515	0.0347344	0.972292		#NUM!
ENSG00000182752.10	1.23302	0.0724264	2.08515	0.0347344	0.972292		#NUM!
ENSG00000145349.20	658.895	0.0723991	0.303527	0.238526	0.811473	0.950405	0.0220911
ENSG00000102271.14	9.13158	0.0723776	0.995295	0.0727198	0.942029	0.986747	0.00579437
ENSG00000185475.11	221.443	0.0723509	0.307926	0.234962	0.814238	0.950892	0.021869
ENSG00000236088.13	84.4108	0.072229	0.446507	0.161764	0.871491	0.967538	0.0143319
ENSG00000159259.8	802.545	0.0721277	0.192394	0.374896	0.707738	0.917438	0.0374232
ENSG00000163374.21	1352.79	0.0721203	0.231662	0.311317	0.755559	0.933728	0.0297795
ENSG00000254717.3	3.96277	0.0721175	1.23615	0.0583405	0.953477	0.988022	0.00523325
ENSG00000235706.10	2.11996	0.0720891	1.46502	0.0492068	0.960754		#NUM!
ENSG00000108788.12	1347.97	0.0720816	0.212229	0.33964	0.734128	0.927165	0.0328429
ENSG00000074696.13	4141.13	0.0720224	0.225178	0.319846	0.749085	0.932546	0.0303298
ENSG00000106683.15	481.66	0.0718145	0.255474	0.281103	0.778631	0.940957	0.0264304
ENSG00000006715.16	656.795	0.0717287	0.308251	0.232695	0.815998	0.950952	0.0218414
ENSG00000273143.3	8.64241	0.0716599	0.805256	0.0889903	0.92909	0.982485	0.00767426
ENSG00000196227.11	505.271	0.071631	0.22899	0.312813	0.754423	0.933312	0.029973
ENSG00000135924.17	885.674	0.0715969	0.344138	0.208047	0.835192	0.957358	0.0189258
ENSG00000294279.1	52.2867	0.0714431	0.422078	0.169265	0.865588	0.96615	0.0149552
ENSG00000125629.16	649.132	0.0713248	0.224249	0.318061	0.750439	0.93266	0.0302768
ENSG00000117245.13	216.695	0.0713037	0.243188	0.293204	0.769367	0.938369	0.0276264
ENSG00000144306.15	247.338	0.0711099	0.323459	0.219842	0.825994	0.95369	0.0205926
ENSG00000136478.9	1726.25	0.0710982	0.33885	0.209822	0.833807	0.957114	0.0190364
ENSG00000127663.16	642.055	0.0708938	0.201224	0.352313	0.724603	0.924057	0.0343011
ENSG00000130881.14	693.099	0.0708866	0.246506	0.287566	0.773679	0.939506	0.0271006
ENSG00000221869.5	336.336	0.0707962	0.263873	0.268297	0.788471	0.942564	0.0256893
ENSG00000184979.12	57.4306	0.0707955	0.579604	0.122145	0.902785	0.976659	0.0102572
ENSG00000197046.12	3.01363	0.0707708	1.38892	0.0509536	0.959362	0.98964	0.00452271
ENSG00000184162.15	347.186	0.0707471	0.249352	0.283724	0.776622	0.9401	0.0268261
ENSG00000196470.12	174.416	0.0707301	0.291017	0.243045	0.807971	0.94873	0.0228573
ENSG00000223382.7	0.946773	0.0705339	2.56481	0.0275006	0.97806		#NUM!
ENSG00000130818.12	327.497	0.0705078	0.299517	0.235405	0.813894	0.950839	0.0218929
ENSG00000267321.4	75.2495	0.0704896	0.307463	0.229262	0.818665	0.951145	0.0217534
ENSG00000223884.8	1.55771	0.0704806	1.78949	0.039386	0.968583		#NUM!
ENSG00000242616.4	1.55771	0.0704806	1.78949	0.039386	0.968583		#NUM!
ENSG00000101811.15	1027.23	0.070478	0.212271	0.33202	0.739874	0.929561	0.0317223
ENSG00000131374.15	695.401	0.0703861	0.288761	0.243752	0.807423	0.948531	0.0229483
ENSG00000226085.3	27.2947	0.070381	0.492966	0.14277	0.886472	0.972035	0.0123182
ENSG00000198740.9	205.318	0.0702978	0.250483	0.280649	0.77898	0.941245	0.0262973
ENSG00000257093.7	599.352	0.0702076	0.302422	0.232151	0.81642	0.950952	0.0218414
ENSG00000124664.11	4.12428	0.0701855	1.14638	0.0612234	0.951181	0.987857	0.00530589
ENSG00000236603.2	49.4102	0.0701132	0.402011	0.174406	0.861546	0.965132	0.0154133
ENSG00000188725.8	1527.35	0.0699783	0.199489	0.350787	0.725748	0.924614	0.0340396
ENSG00000134253.10	135.97	0.0698906	0.25814	0.270747	0.786585	0.942278	0.0258211
ENSG00000118246.14	363.723	0.0698658	0.244678	0.285542	0.775229	0.939647	0.0270352
ENSG00000263307.3	4.82465	0.0698248	0.981513	0.0711399	0.943286	0.986747	0.00579437
ENSG00000130396.22	803.785	0.0697529	0.248761	0.280401	0.77917	0.941273	0.0262842
ENSG00000232499.2	3.92283	0.0697488	1.07558	0.0648477	0.948295	0.987378	0.00551634
ENSG00000124532.15	1662.23	0.0697143	0.191591	0.36387	0.715955	0.920647	0.0359067
ENSG00000176390.12	438.904	0.0697079	0.322248	0.216317	0.82874	0.95504	0.0199784
ENSG00000184445.12	391.781	0.0696475	0.363609	0.191545	0.848099	0.961143	0.0172121
ENSG00000147601.15	1196.33	0.0695208	0.269835	0.257642	0.796683	0.944744	0.024686
ENSG00000183570.17	18.6485	0.0693509	0.570589	0.121543	0.903261	0.976659	0.0102572
ENSG00000189195.15	46.575	0.0693307	0.458752	0.151129	0.879874	0.969473	0.0134643
ENSG00000188321.14	195.712	0.0693088	0.305216	0.227081	0.82036	0.952017	0.0213552
ENSG00000138078.16	658.14	0.069251	0.359461	0.192652	0.847231	0.96069	0.0174167
ENSG00000196550.11	47.8904	0.0691689	0.398033	0.173777	0.862041	0.965177	0.0153931
ENSG00000067369.14	860.278	0.0691019	0.415691	0.166234	0.867973	0.96692	0.0146096
ENSG00000169957.10	934.661	0.0690719	0.300889	0.22956	0.818434	0.951088	0.0217793
ENSG00000173744.18	1941.35	0.069034	0.183861	0.375469	0.707312	0.917355	0.0374627
ENSG00000115325.14	109.266	0.0688202	0.320332	0.21484	0.829892	0.955703	0.0196769
ENSG00000164466.13	2387.22	0.0688063	0.190439	0.361304	0.717872	0.921584	0.0354652
ENSG00000141219.16	274.527	0.0687093	0.432067	0.159025	0.873649	0.967538	0.0143319
ENSG00000149428.21	2775.38	0.0686656	0.419983	0.163496	0.870128	0.967263	0.0144555
ENSG00000124209.4	1574.48	0.0686377	0.208394	0.329365	0.74188	0.929975	0.0315288
ENSG00000171943.12	603.874	0.0685478	0.254332	0.269521	0.787529	0.942448	0.0257427
ENSG00000133773.12	1204.42	0.0683136	0.216275	0.315864	0.752106	0.932717	0.0302499
ENSG00000231439.5	17.7588	0.068232	0.62016	0.110023	0.912391	0.979024	0.00920656
ENSG00000196781.16	1639.35	0.0681111	0.197264	0.34528	0.729884	0.925872	0.0334489
ENSG00000065150.21	13141.8	0.0680648	0.226371	0.300678	0.76366	0.9365	0.0284924
ENSG00000205707.11	153.543	0.0679898	0.305745	0.222374	0.824022	0.952783	0.0210059
ENSG00000119280.17	1152.75	0.0679417	0.189295	0.35892	0.719655	0.922374	0.0350927
ENSG00000131724.11	466.253	0.0679262	0.233923	0.290378	0.771527	0.939122	0.027278
ENSG00000164066.13	191.247	0.0678418	0.305122	0.222344	0.824046	0.952783	0.0210059
ENSG00000198689.13	502.483	0.0677233	0.308684	0.219393	0.826344	0.953861	0.0205148
ENSG00000148200.17	58.439	0.0677139	0.36442	0.185813	0.852592	0.961479	0.0170601
ENSG00000175691.9	63.3713	0.0675921	0.330205	0.204697	0.837809	0.957488	0.0188665
ENSG00000156162.16	618.022	0.0675259	0.402298	0.16785	0.866701	0.966432	0.0148289
ENSG00000102755.13	29.5654	0.0673581	0.545848	0.123401	0.90179	0.976389	0.0103773
ENSG00000128245.15	4380.85	0.0672576	0.185132	0.363295	0.716384	0.920843	0.0358142
ENSG00000110171.21	208.191	0.0672331	0.245122	0.274284	0.783866	0.94196	0.0259677
ENSG00000173480.11	60.2828	0.0671883	0.347201	0.193514	0.846556	0.960649	0.0174352
ENSG00000072042.13	1009.82	0.0671387	0.317167	0.211682	0.832355	0.956352	0.0193824
ENSG00000135535.17	3323.02	0.067124	0.269988	0.248619	0.803656	0.947695	0.0233314
ENSG00000204406.14	139.962	0.0670274	0.317029	0.211423	0.832557	0.956352	0.0193824
ENSG00000102003.12	3.07147	0.066938	1.17527	0.0569555	0.954581	0.98832	0.0051022
ENSG00000197969.14	934.91	0.0669345	0.392067	0.170722	0.864442	0.966138	0.0149608
ENSG00000138246.17	1724.49	0.0669123	0.317256	0.210909	0.832958	0.956627	0.0192574
ENSG00000008323.16	6.75852	0.0668563	0.823377	0.0811976	0.935285	0.984554	0.00676041
ENSG00000165271.17	1800.21	0.0667851	0.184269	0.362432	0.717029	0.921005	0.035738
ENSG00000143179.16	1167.41	0.0666973	0.212135	0.31441	0.75321	0.932994	0.030121
ENSG00000245149.7	17.9256	0.0664275	0.578437	0.11484	0.908572	0.977866	0.00972075
ENSG00000226088.2	8.54476	0.066244	1.05078	0.0630427	0.949733	0.987558	0.00543726
ENSG00000130935.10	3206.64	0.0662204	0.193746	0.34179	0.732509	0.926855	0.032988
ENSG00000272325.2	105.817	0.0662108	0.377298	0.175487	0.860697	0.964635	0.0156369
ENSG00000166813.17	348.738	0.0660918	0.240958	0.274287	0.783864	0.94196	0.0259677
ENSG00000136937.13	1568.1	0.0660173	0.245221	0.269216	0.787764	0.942448	0.0257427
ENSG00000185730.8	457.131	0.0659731	0.2303	0.286466	0.774521	0.939619	0.0270483
ENSG00000132603.15	2686.52	0.0659233	0.20699	0.318486	0.750117	0.93266	0.0302768
ENSG00000126524.12	3021.38	0.0658595	0.183243	0.359412	0.719287	0.92217	0.0351891
ENSG00000205302.7	2678.55	0.0658362	0.258863	0.254328	0.799242	0.946008	0.0241052
ENSG00000028203.19	1407.56	0.0656927	0.288408	0.227777	0.81982	0.95195	0.0213858
ENSG00000151320.11	22.2831	0.0655992	0.524467	0.125078	0.900462	0.976071	0.0105184
ENSG00000205090.10	1.50715	0.0655918	1.93046	0.0339773	0.972895		#NUM!
ENSG00000141642.9	40.7033	0.0654427	0.497132	0.13164	0.895269	0.974635	0.0111582
ENSG00000161010.16	131.417	0.0654342	0.276454	0.236691	0.812897	0.950639	0.0219842
ENSG00000181588.17	1763.87	0.065349	0.341705	0.191244	0.848334	0.961222	0.0171764
ENSG00000140750.17	2012.09	0.0653142	0.226901	0.287854	0.773459	0.939506	0.0271006
ENSG00000139154.16	825.714	0.0653102	0.244819	0.26677	0.789646	0.9429	0.0255343
ENSG00000108840.17	994.723	0.0652914	0.208247	0.313528	0.753879	0.932994	0.030121
ENSG00000129128.13	3486.02	0.0651563	0.25249	0.258055	0.796364	0.944599	0.0247524
ENSG00000179889.21	1589.19	0.0651342	0.303317	0.21474	0.82997	0.955731	0.0196641
ENSG00000100934.15	3671.83	0.065056	0.392748	0.165643	0.868438	0.96692	0.0146096
ENSG00000125351.14	450.487	0.0649232	0.288435	0.225088	0.821911	0.952508	0.0211312
ENSG00000089091.17	30.8803	0.0649068	0.469326	0.138298	0.890005	0.972843	0.0119571
ENSG00000134996.12	420.446	0.0647937	0.314381	0.206099	0.836713	0.957358	0.0189258
ENSG00000180801.14	23.3993	0.0647802	0.69216	0.0935914	0.925434	0.981386	0.00815995
ENSG00000136758.21	4060	0.0647245	0.220234	0.293889	0.768843	0.938122	0.0277406
ENSG00000116489.13	9249.01	0.0646987	0.238765	0.270972	0.786412	0.942278	0.0258211
ENSG00000204439.4	380.303	0.0646981	0.259685	0.24914	0.803252	0.947684	0.0233365
ENSG00000126883.19	1668.74	0.0646284	0.234479	0.275626	0.782836	0.94193	0.0259812
ENSG00000249509.2	6.36	0.0646184	0.861379	0.0750174	0.940201	0.985811	0.00620637
ENSG00000112078.14	1450.37	0.0646138	0.279607	0.231088	0.817247	0.950952	0.0218414
ENSG00000135473.16	61.7272	0.064568	0.651324	0.0991335	0.921032	0.981359	0.00817211
ENSG00000120992.18	3650.13	0.0643738	0.21463	0.299929	0.764231	0.936701	0.0283989
ENSG00000162613.18	2463.45	0.0643104	0.311567	0.20641	0.836471	0.957358	0.0189258
ENSG00000099814.17	657.414	0.0642621	0.197064	0.326097	0.744351	0.930504	0.0312816
ENSG00000196498.15	4209.18	0.0641807	0.178228	0.360105	0.718769	0.921856	0.0353371
ENSG00000137504.16	704.33	0.0640964	0.341699	0.187582	0.851205	0.961479	0.0170601
ENSG00000165868.16	150.591	0.0640828	0.322024	0.199	0.842262	0.958991	0.0181855
ENSG00000188322.8	78.642	0.0639659	0.33062	0.193472	0.846589	0.960649	0.0174352
ENSG00000169375.17	1192.07	0.0639618	0.232394	0.27523	0.783139	0.941952	0.0259711
ENSG00000250486.6	14.7982	0.0639579	0.633065	0.101029	0.919527	0.980685	0.00847047
ENSG00000170456.16	615.867	0.0639571	0.290852	0.219896	0.825952	0.95369	0.0205926
ENSG00000090447.12	526.001	0.0639334	0.203918	0.313526	0.753881	0.932994	0.030121
ENSG00000222011.9	35.6034	0.0639054	0.458296	0.139441	0.889101	0.972843	0.0119571
ENSG00000146085.8	448.731	0.0638719	0.300438	0.212596	0.831642	0.956352	0.0193824
ENSG00000077097.17	2197.71	0.0638682	0.247993	0.25754	0.796762	0.944774	0.0246721
ENSG00000206418.5	603.184	0.0637444	0.21904	0.291017	0.771039	0.939	0.0273343
ENSG00000110066.16	698.612	0.0634755	0.21498	0.295262	0.767794	0.937984	0.0278045
ENSG00000060069.18	444.176	0.0634312	0.220098	0.288195	0.773197	0.939459	0.0271219
ENSG00000020129.16	1107.79	0.0634241	0.205302	0.30893	0.757374	0.934227	0.0295476
ENSG00000167670.16	1433.5	0.0632994	0.197837	0.319957	0.749001	0.932507	0.0303479
ENSG00000271976.1	67.4696	0.0632355	0.37482	0.168709	0.866025	0.966332	0.0148737
ENSG00000119682.18	883.981	0.0632098	0.281294	0.224711	0.822204	0.952537	0.0211179
ENSG00000174989.14	202.768	0.0631435	0.316632	0.199422	0.841932	0.958991	0.0181855
ENSG00000102401.20	524.408	0.0630483	0.210371	0.2997	0.764406	0.936701	0.0283989
ENSG00000155329.12	331.394	0.0629983	0.265456	0.237321	0.812408	0.950639	0.0219842
ENSG00000187626.9	179.938	0.0629043	0.28314	0.222167	0.824184	0.952783	0.0210059
ENSG00000182218.10	158.248	0.0628566	0.257658	0.243953	0.807267	0.948531	0.0229483
ENSG00000157193.18	491.211	0.0627473	0.467734	0.134152	0.893283	0.973686	0.011581
ENSG00000171723.16	381.923	0.0626835	0.239721	0.261485	0.793718	0.943746	0.0251448
ENSG00000175482.9	3.99175	0.0625634	1.0646	0.0587668	0.953138	0.988022	0.00523325
ENSG00000162636.16	2516.32	0.0625082	0.315231	0.198294	0.842815	0.959133	0.0181213
ENSG00000136122.18	349.519	0.0623453	0.385194	0.161854	0.871421	0.967538	0.0143319
ENSG00000124508.17	475.787	0.0623015	0.283751	0.219564	0.826211	0.953816	0.0205354
ENSG00000175414.7	538.926	0.0621413	0.223272	0.278321	0.780766	0.941338	0.0262546
ENSG00000168096.15	247.357	0.0620135	0.346133	0.179161	0.857811	0.963531	0.0161343
ENSG00000099910.17	118.687	0.0619601	0.323265	0.19167	0.848001	0.961143	0.0172121
ENSG00000038210.14	1176.57	0.0619515	0.276687	0.223905	0.822831	0.95263	0.0210758
ENSG00000223482.11	647.346	0.0618643	0.204869	0.301971	0.762674	0.936293	0.0285883
ENSG00000278535.5	190.056	0.0618596	0.263903	0.234403	0.814672	0.950892	0.021869
ENSG00000059122.17	1628.3	0.0617892	0.225578	0.273915	0.78415	0.941982	0.0259574
ENSG00000146574.16	809.295	0.0617607	0.253644	0.243493	0.807623	0.948531	0.0229483
ENSG00000262678.2	13.6931	0.0617393	0.742006	0.083206	0.933688	0.984071	0.00697354
ENSG00000174891.14	320.837	0.0616243	0.358812	0.171745	0.863638	0.965918	0.0150598
ENSG00000100483.14	159.493	0.0616216	0.330981	0.186179	0.852305	0.961479	0.0170601
ENSG00000104205.16	84.5179	0.0615984	0.366167	0.168225	0.866406	0.966395	0.0148453
ENSG00000114744.9	697.215	0.0614582	0.255662	0.240388	0.810029	0.949848	0.0223461
ENSG00000123240.17	1453.84	0.0614388	0.189549	0.324131	0.745839	0.930866	0.031113
ENSG00000153898.13	103.467	0.0612609	0.305053	0.20082	0.840839	0.958714	0.018311
ENSG00000138942.17	1035.85	0.0612335	0.227841	0.268756	0.788118	0.942448	0.0257427
ENSG00000205336.14	40.144	0.0611944	0.504132	0.121386	0.903386	0.976659	0.0102572
ENSG00000008083.14	855.316	0.0611512	0.317545	0.192575	0.847292	0.96069	0.0174167
ENSG00000143815.15	3123.91	0.0611134	0.340471	0.179497	0.857548	0.963418	0.0161853
ENSG00000166037.11	866.146	0.060965	0.209632	0.29082	0.771189	0.939048	0.027312
ENSG00000162688.17	1319.35	0.0608587	0.276395	0.220187	0.825725	0.953536	0.0206629
ENSG00000160606.11	255.421	0.0607901	0.438909	0.138503	0.889843	0.972843	0.0119571
ENSG00000131127.14	105.616	0.0607375	0.298756	0.203301	0.8389	0.957809	0.0187209
ENSG00000102081.16	868.302	0.0604433	0.230277	0.262481	0.792951	0.943746	0.0251448
ENSG00000246640.3	6.12422	0.0603618	0.835152	0.0722764	0.942382	0.986747	0.00579437
ENSG00000102878.18	24.8529	0.0602459	0.59277	0.101635	0.919047	0.980667	0.00847862
ENSG00000048707.15	501.898	0.0602056	0.22965	0.262163	0.793196	0.943746	0.0251448
ENSG00000117394.24	1345.27	0.0601724	0.199823	0.301129	0.763316	0.936401	0.028538
ENSG00000140521.18	986.656	0.059944	0.23984	0.249934	0.802639	0.947638	0.0233574
ENSG00000122126.18	1136.57	0.0599314	0.265671	0.225585	0.821524	0.952185	0.0212788
ENSG00000139437.18	891.377	0.0598769	0.241109	0.248339	0.803872	0.947695	0.0233314
ENSG00000022267.19	3287.88	0.0594935	0.268111	0.221899	0.824393	0.952783	0.0210059
ENSG00000006576.17	1046.12	0.0594684	0.275553	0.215815	0.829132	0.955204	0.0199041
ENSG00000181798.5	7.714	0.059417	0.778263	0.0763456	0.939144	0.985675	0.00626647
ENSG00000299552.1	7.46387	0.0592467	0.975709	0.0607217	0.951581	0.987878	0.00529659
ENSG00000280254.1	13.8484	0.0590845	0.592062	0.0997944	0.920508	0.981073	0.0082985
ENSG00000164494.12	348.444	0.0590214	0.235812	0.25029	0.802363	0.947625	0.0233637
ENSG00000041802.11	839.317	0.058647	0.219519	0.267162	0.789345	0.9429	0.0255343
ENSG00000118939.19	21.4284	0.0585541	0.501884	0.116668	0.907123	0.977741	0.00977627
ENSG00000117500.13	3204.39	0.0582334	0.24851	0.23433	0.814728	0.950892	0.021869
ENSG00000140044.13	562.277	0.0581354	0.226663	0.256484	0.797577	0.944919	0.0246052
ENSG00000162604.13	393.924	0.058093	0.223376	0.260068	0.794811	0.943842	0.0251009
ENSG00000241818.2	1.78838	0.0580605	1.65142	0.0351579	0.971954		#NUM!
ENSG00000204713.11	3210.36	0.0580584	0.230281	0.252119	0.800949	0.947192	0.0235621
ENSG00000100147.14	348.709	0.0580344	0.355669	0.16317	0.870385	0.967488	0.0143544
ENSG00000075213.11	3.38318	0.0580014	1.26402	0.0458864	0.963401	0.990262	0.00424979
ENSG00000082805.21	1764.91	0.0579932	0.193513	0.299687	0.764416	0.936701	0.0283989
ENSG00000070214.17	1017.51	0.0579223	0.276004	0.209861	0.833776	0.957114	0.0190364
ENSG00000137177.20	1292.24	0.0578385	0.233228	0.247991	0.804141	0.947836	0.023267
ENSG00000153310.22	4319.03	0.0577051	0.282567	0.204217	0.838184	0.957488	0.0188665
ENSG00000089177.20	205.127	0.057646	0.424516	0.135792	0.891985	0.973592	0.0116232
ENSG00000149485.19	2530.64	0.057644	0.270837	0.212836	0.831455	0.956324	0.019395
ENSG00000009694.14	1.22564	0.0576289	2.04932	0.028121	0.977566		#NUM!
ENSG00000228335.1	2.49738	0.057602	1.47075	0.039165	0.968759	0.992588	0.00323112
ENSG00000065427.15	2387.73	0.0575708	0.2039	0.282348	0.777677	0.940399	0.0266877
ENSG00000125447.18	1042.87	0.0575589	0.20208	0.284832	0.775773	0.939844	0.0269444
ENSG00000131871.16	1145.24	0.0575482	0.219247	0.262482	0.79295	0.943746	0.0251448
ENSG00000215492.6	31.1051	0.0574386	0.509476	0.11274	0.910236	0.97822	0.00956324
ENSG00000260032.3	3290.39	0.0572645	0.20723	0.276333	0.782293	0.941776	0.0260523
ENSG00000164631.19	356.878	0.057241	0.214381	0.267005	0.789465	0.9429	0.0255343
ENSG00000115687.14	248.193	0.0570566	0.256084	0.222805	0.823688	0.952783	0.0210059
ENSG00000165985.12	12.3037	0.0568685	0.665861	0.085406	0.931939	0.983286	0.00731995
ENSG00000163053.11	45.8201	0.0568583	0.368475	0.154307	0.877368	0.968025	0.0141136
ENSG00000256092.5	9.03422	0.0568562	0.802868	0.0708164	0.943544	0.986747	0.00579437
ENSG00000197535.16	681.038	0.0568299	0.238781	0.238	0.811881	0.950569	0.0220163
ENSG00000277957.1	1.77627	0.0567902	1.83875	0.0308852	0.975361		#NUM!
ENSG00000294501.1	5.60779	0.0567861	1.0375	0.0547338	0.956351	0.988705	0.00493321
ENSG00000293507.2	2.85104	0.0567545	1.72063	0.0329847	0.973687	0.992918	0.00308645
ENSG00000222035.5	3.65023	0.056744	1.59953	0.0354754	0.971701	0.992767	0.00315267
ENSG00000175592.9	14321.6	0.0567302	0.291114	0.194873	0.845492	0.960416	0.0175405
ENSG00000290763.2	37.9288	0.0566173	0.446211	0.126885	0.899032	0.97574	0.0106657
ENSG00000087258.17	458.369	0.0564959	0.297328	0.190012	0.8493	0.961479	0.0170601
ENSG00000104613.12	1027.01	0.0564766	0.20645	0.273561	0.784422	0.941982	0.0259574
ENSG00000273329.3	30.5582	0.0564191	0.421904	0.133725	0.89362	0.973686	0.011581
ENSG00000233128.3	51.2476	0.0564136	0.42082	0.134057	0.893358	0.973686	0.011581
ENSG00000133606.11	2345.77	0.056326	0.209423	0.268958	0.787962	0.942448	0.0257427
ENSG00000007202.16	1806.07	0.0562248	0.190148	0.29569	0.767467	0.937929	0.0278299
ENSG00000020922.13	1379.91	0.0562204	0.248028	0.226669	0.820681	0.952033	0.021348
ENSG00000197928.11	247.181	0.0562064	0.248423	0.226253	0.821005	0.952033	0.021348
ENSG00000001629.10	869.317	0.0561532	0.330935	0.169681	0.865261	0.966138	0.0149608
ENSG00000164161.10	14.066	0.0560666	0.625436	0.0896441	0.92857	0.982485	0.00767426
ENSG00000139132.16	130.909	0.0559621	0.31055	0.180203	0.856993	0.963405	0.0161913
ENSG00000115806.13	2600.12	0.0558219	0.209884	0.265965	0.790266	0.942971	0.0255015
ENSG00000280287.1	29.2762	0.0558035	0.473975	0.117735	0.906278	0.977563	0.00985506
ENSG00000204348.10	283.396	0.055727	0.276411	0.201609	0.840222	0.958596	0.0183645
ENSG00000148300.12	1573.64	0.0555154	0.292889	0.189545	0.849666	0.961479	0.0170601
ENSG00000147164.12	1441.1	0.0555131	0.213942	0.259478	0.795267	0.94401	0.0250233
ENSG00000126882.14	60.739	0.0554509	0.346937	0.15983	0.873015	0.967538	0.0143319
ENSG00000139370.12	359.836	0.0554211	0.215632	0.257017	0.797166	0.944878	0.0246242
ENSG00000244716.3	26.3957	0.0554166	0.491007	0.112863	0.910139	0.97822	0.00956324
ENSG00000261801.9	146.388	0.0553784	0.265004	0.208972	0.83447	0.957186	0.0190035
ENSG00000040487.13	440.953	0.0553545	0.324561	0.170552	0.864576	0.966138	0.0149608
ENSG00000116191.19	936.24	0.0553459	0.254621	0.217366	0.827923	0.954685	0.0201398
ENSG00000302317.1	1.78601	0.0553154	1.6513	0.0334981	0.973277		#NUM!
ENSG00000156603.20	986.998	0.0552787	0.308519	0.179174	0.857801	0.963531	0.0161343
ENSG00000171608.18	748.117	0.0552603	0.20877	0.264695	0.791244	0.943464	0.0252746
ENSG00000162694.14	850.994	0.0552411	0.3032	0.182194	0.855431	0.962502	0.0165984
ENSG00000164815.11	260.154	0.0552297	0.313561	0.176137	0.860186	0.964318	0.0157795
ENSG00000268362.6	35.5353	0.055223	0.406884	0.135722	0.892041	0.973592	0.0116232
ENSG00000255561.7	42.5375	0.0551495	0.470517	0.11721	0.906693	0.977658	0.00981312
ENSG00000121579.14	6959.57	0.0550904	0.189862	0.29016	0.771694	0.939122	0.027278
ENSG00000177733.8	6623.12	0.0550646	0.225452	0.244241	0.807044	0.948531	0.0229483
ENSG00000108474.17	114.185	0.0550471	0.308415	0.178484	0.858343	0.963786	0.0160193
ENSG00000158458.21	57.4629	0.0550308	0.385749	0.14266	0.886559	0.972048	0.0123124
ENSG00000270000.1	1.77153	0.054962	1.91502	0.0287004	0.977104		#NUM!
ENSG00000135604.11	164.463	0.0549334	0.305667	0.179716	0.857375	0.963418	0.0161853
ENSG00000184708.18	368.036	0.0549302	0.220934	0.248627	0.803649	0.947695	0.0233314
ENSG00000249628.4	1214.7	0.0549237	0.226102	0.242915	0.808071	0.94873	0.0228573
ENSG00000122912.15	288.01	0.0549221	0.230947	0.237812	0.812027	0.950614	0.0219956
ENSG00000086300.17	164.124	0.0547626	0.289306	0.18929	0.849866	0.961479	0.0170601
ENSG00000103429.11	2070.26	0.0547608	0.203261	0.269411	0.787613	0.942448	0.0257427
ENSG00000110514.20	808.136	0.0547479	0.210383	0.26023	0.794687	0.943842	0.0251009
ENSG00000185115.6	547.506	0.0547432	0.208953	0.261988	0.793331	0.943746	0.0251448
ENSG00000147144.13	225.844	0.0547414	0.265508	0.206176	0.836654	0.957358	0.0189258
ENSG00000104765.16	1040.22	0.0546969	0.204286	0.267746	0.788895	0.942816	0.025573
ENSG00000215246.7	6.18648	0.0545967	1.13689	0.0480229	0.961698	0.989979	0.00437418
ENSG00000289429.2	1.50952	0.0543342	1.73271	0.031358	0.974984		#NUM!
ENSG00000160223.18	1.50952	0.0543342	1.73271	0.031358	0.974984		#NUM!
ENSG00000112343.11	223.694	0.0542314	0.278032	0.195055	0.84535	0.960416	0.0175405
ENSG00000124767.7	6663.9	0.0541516	0.177762	0.30463	0.760648	0.934999	0.0291887
ENSG00000131437.16	493.785	0.054146	0.326978	0.165595	0.868476	0.96692	0.0146096
ENSG00000151849.16	119.258	0.0541087	0.387841	0.139512	0.889045	0.972843	0.0119571
ENSG00000143862.8	425.281	0.0539897	0.242217	0.222898	0.823615	0.952783	0.0210059
ENSG00000135679.27	720.857	0.0539354	0.230692	0.233798	0.815141	0.950952	0.0218414
ENSG00000100558.9	912.097	0.0538836	0.260897	0.206532	0.836375	0.957358	0.0189258
ENSG00000132122.12	42.9267	0.0535807	0.400393	0.13382	0.893545	0.973686	0.011581
ENSG00000097033.15	3582.11	0.0535795	0.177449	0.301943	0.762696	0.936293	0.0285883
ENSG00000011275.19	1697.19	0.0535271	0.186257	0.287384	0.773818	0.939506	0.0271006
ENSG00000139173.10	19.5356	0.053481	0.599667	0.0891844	0.928935	0.982485	0.00767426
ENSG00000137842.7	212.305	0.0534739	0.245117	0.218157	0.827307	0.954399	0.02027
ENSG00000130024.15	639.134	0.0534463	0.276913	0.193007	0.846953	0.960649	0.0174352
ENSG00000148358.21	2881.97	0.0532206	0.191066	0.278545	0.780594	0.941338	0.0262546
ENSG00000177542.11	860.232	0.0532183	0.257	0.207075	0.835951	0.957358	0.0189258
ENSG00000198131.15	381.909	0.0530788	0.229891	0.230887	0.817403	0.950952	0.0218414
ENSG00000231043.3	2.44654	0.0529707	1.44288	0.0367118	0.970715	0.992767	0.00315267
ENSG00000128699.15	678.523	0.0528784	0.26475	0.199729	0.841692	0.958991	0.0181855
ENSG00000011304.22	14744.9	0.0528011	0.180676	0.292242	0.770101	0.938704	0.0274714
ENSG00000092445.12	322.745	0.0527729	0.25354	0.208144	0.835116	0.957358	0.0189258
ENSG00000131711.15	7055.7	0.0527039	0.278448	0.189277	0.849876	0.961479	0.0170601
ENSG00000164934.15	2151.67	0.0525553	0.18697	0.281089	0.778642	0.940957	0.0264304
ENSG00000046651.16	177.265	0.0524052	0.26091	0.200855	0.840812	0.958714	0.018311
ENSG00000109667.12	49.302	0.0523069	0.387099	0.135125	0.892513	0.973592	0.0116232
ENSG00000304416.1	2.43167	0.0522334	1.51873	0.0343927	0.972564	0.992767	0.00315267
ENSG00000117114.21	1199.45	0.0521904	0.385479	0.135391	0.892303	0.973592	0.0116232
ENSG00000113569.17	2392.9	0.0521765	0.200247	0.26056	0.794432	0.943842	0.0251009
ENSG00000122376.12	600.661	0.0521241	0.224115	0.232577	0.81609	0.950952	0.0218414
ENSG00000159147.18	757.994	0.0520452	0.218145	0.238581	0.81143	0.950405	0.0220911
ENSG00000203705.11	90.068	0.0520189	0.307774	0.169017	0.865784	0.96618	0.0149418
ENSG00000178209.17	16204.5	0.0519689	0.297271	0.17482	0.861221	0.965092	0.0154315
ENSG00000173542.9	1643.32	0.0519607	0.265692	0.195568	0.844949	0.960204	0.0176366
ENSG00000130826.19	4075.39	0.0517441	0.193917	0.266836	0.789596	0.9429	0.0255343
ENSG00000133119.13	1311.14	0.0517316	0.329232	0.157128	0.875144	0.967538	0.0143319
ENSG00000182983.15	95.5787	0.0516858	0.314353	0.16442	0.869401	0.967184	0.014491
ENSG00000123411.15	138.609	0.0515409	0.535818	0.096191	0.923369	0.981386	0.00815995
ENSG00000152944.9	537.813	0.051474	0.203519	0.25292	0.80033	0.946791	0.0237461
ENSG00000122696.14	137.011	0.0512314	0.255195	0.200754	0.840891	0.958714	0.018311
ENSG00000062194.16	2526.75	0.0511782	0.19407	0.26371	0.792003	0.943604	0.0252102
ENSG00000174529.7	46.2718	0.0510667	0.538763	0.094785	0.924486	0.981386	0.00815995
ENSG00000152439.13	63.8324	0.051007	0.362692	0.140634	0.888159	0.972633	0.012051
ENSG00000027075.18	143.247	0.0508381	0.271833	0.18702	0.851645	0.961479	0.0170601
ENSG00000175115.13	2588.04	0.0507806	0.302723	0.167746	0.866783	0.966432	0.0148289
ENSG00000121716.21	33.603	0.050766	0.55553	0.0913831	0.927188	0.981989	0.00789329
ENSG00000301825.1	1.86705	0.050555	1.48608	0.0340191	0.972862		#NUM!
ENSG00000126226.22	1908.21	0.0505321	0.194451	0.25987	0.794964	0.943904	0.0250724
ENSG00000066427.25	321.176	0.0505272	0.249968	0.202135	0.839811	0.958357	0.0184726
ENSG00000178075.20	18.4705	0.0504316	0.568214	0.0887545	0.929277	0.982485	0.00767426
ENSG00000107021.16	640.205	0.0503539	0.205059	0.245558	0.806025	0.948091	0.0231498
ENSG00000109519.14	2160.37	0.0503349	0.23046	0.218411	0.827109	0.954347	0.0202937
ENSG00000298993.1	11.6813	0.0502718	0.758802	0.0662515	0.947178	0.986915	0.00572009
ENSG00000198081.11	201.204	0.0501699	0.452928	0.110768	0.9118	0.978963	0.00923369
ENSG00000106615.10	4310.63	0.0501561	0.217143	0.230982	0.817329	0.950952	0.0218414
ENSG00000167658.16	63604.5	0.0500296	0.17715	0.282414	0.777626	0.940399	0.0266877
ENSG00000171793.17	4007.44	0.0500201	0.192032	0.260478	0.794495	0.943842	0.0251009
ENSG00000293412.2	2.11297	0.0499043	1.55031	0.0321898	0.974321		#NUM!
ENSG00000100916.14	735.514	0.0497445	0.216344	0.229932	0.818145	0.951056	0.0217938
ENSG00000179262.10	2373.14	0.0497159	0.196931	0.252454	0.80069	0.946981	0.0236587
ENSG00000090060.19	5049.29	0.049702	0.260209	0.191008	0.84852	0.961247	0.0171648
ENSG00000179152.20	612.584	0.0496948	0.220276	0.225603	0.82151	0.952185	0.0212788
ENSG00000102543.14	163.237	0.0495035	0.358186	0.138206	0.890078	0.972856	0.0119516
ENSG00000197451.12	12034.5	0.049276	0.215975	0.228156	0.819525	0.951784	0.0214616
ENSG00000198113.3	1101.35	0.0492317	0.189219	0.260183	0.794723	0.943842	0.0251009
ENSG00000204851.7	8.68708	0.0492129	1.04504	0.0470917	0.96244	0.990262	0.00424979
ENSG00000189283.11	99.9536	0.0491973	0.291964	0.168505	0.866186	0.966332	0.0148737
ENSG00000065308.5	2816.77	0.0491799	0.260305	0.188932	0.850146	0.961479	0.0170601
ENSG00000082014.17	144.246	0.0491545	0.313049	0.157019	0.87523	0.967538	0.0143319
ENSG00000111788.10	11.9946	0.0491461	0.825442	0.0595391	0.952523	0.988022	0.00523325
ENSG00000162368.15	3359.5	0.0491313	0.210375	0.233542	0.815341	0.950952	0.0218414
ENSG00000082153.18	6820.7	0.0490203	0.199246	0.246029	0.80566	0.947914	0.0232312
ENSG00000220793.5	2.49275	0.0490178	1.59758	0.0306826	0.975523	0.993141	0.00298914
ENSG00000180011.7	123.324	0.0489467	0.265847	0.184116	0.853922	0.96169	0.016965
ENSG00000118707.11	447.527	0.0488826	0.291677	0.167591	0.866905	0.966461	0.0148154
ENSG00000169258.7	1221.77	0.048875	0.211619	0.230957	0.817348	0.950952	0.0218414
ENSG00000147955.18	2524.51	0.048842	0.205873	0.237243	0.812468	0.950639	0.0219842
ENSG00000060138.13	5066.02	0.0487968	0.198151	0.24626	0.805481	0.947873	0.0232498
ENSG00000197530.13	329.692	0.0486505	0.307784	0.158067	0.874404	0.967538	0.0143319
ENSG00000165275.10	36.6647	0.0486083	0.468405	0.103774	0.917349	0.980267	0.00865561
ENSG00000075945.13	434.509	0.0485188	0.229382	0.21152	0.832482	0.956352	0.0193824
ENSG00000167642.13	745.598	0.0485173	0.260269	0.186412	0.852122	0.961479	0.0170601
ENSG00000177000.13	113.129	0.048495	0.27867	0.174023	0.861847	0.965132	0.0154133
ENSG00000288905.3	3.70854	0.0484598	1.14491	0.0423262	0.966239	0.991615	0.0036571
ENSG00000165240.22	127.988	0.0484495	0.38575	0.125598	0.90005	0.975964	0.010566
ENSG00000150054.19	775.75	0.0484248	0.246954	0.196088	0.844541	0.960173	0.0176504
ENSG00000213380.16	126.558	0.0483179	0.361537	0.133646	0.893683	0.973686	0.011581
ENSG00000117748.10	3774.1	0.0480861	0.235005	0.204617	0.837871	0.957488	0.0188665
ENSG00000119979.18	384.783	0.0479483	0.209644	0.228713	0.819092	0.951492	0.0215947
ENSG00000213949.10	204.886	0.0477539	0.353355	0.135144	0.892498	0.973592	0.0116232
ENSG00000118508.5	1275.23	0.0476653	0.368832	0.129233	0.897173	0.974913	0.0110342
ENSG00000154655.16	122.369	0.0476519	0.288927	0.164927	0.869001	0.96714	0.0145107
ENSG00000169330.9	14.353	0.0476444	0.593271	0.080308	0.935992	0.984677	0.00670606
ENSG00000122674.12	268.005	0.047613	0.229234	0.207705	0.83546	0.957358	0.0189258
ENSG00000196839.14	89.0633	0.0475826	0.343186	0.13865	0.889727	0.972843	0.0119571
ENSG00000166532.16	825.068	0.0474525	0.23826	0.199163	0.842135	0.958991	0.0181855
ENSG00000224468.3	1.50214	0.0474357	1.76692	0.0268465	0.978582		#NUM!
ENSG00000290453.1	1.50214	0.0474357	1.76692	0.0268465	0.978582		#NUM!
ENSG00000147536.12	803.458	0.0473299	0.402455	0.117603	0.906382	0.977565	0.0098544
ENSG00000127527.15	954.042	0.0472653	0.192024	0.246143	0.805572	0.947873	0.0232498
ENSG00000178104.22	1102.32	0.0471587	0.238407	0.197808	0.843196	0.959319	0.0180367
ENSG00000187239.19	1344.64	0.0470255	0.262186	0.179359	0.857656	0.963478	0.0161581
ENSG00000109572.16	1492.7	0.0469764	0.345722	0.135879	0.891917	0.973592	0.0116232
ENSG00000160710.19	2978.16	0.0469748	0.25296	0.185701	0.85268	0.961479	0.0170601
ENSG00000168994.14	1183.97	0.0469011	0.206409	0.227225	0.820249	0.952017	0.0213552
ENSG00000167136.7	119.95	0.0468672	0.316523	0.148069	0.882288	0.970218	0.0131307
ENSG00000116560.12	11505.5	0.0468209	0.269934	0.173453	0.862295	0.965329	0.0153248
ENSG00000046653.15	9.50901	0.0467913	0.736684	0.0635161	0.949356	0.987417	0.0054996
ENSG00000256546.5	139.224	0.0467806	0.361987	0.129233	0.897174	0.974913	0.0110342
ENSG00000112419.15	214.728	0.0465278	0.269941	0.172363	0.863152	0.965679	0.0151672
ENSG00000133138.20	71.5567	0.0465182	0.466736	0.0996672	0.920609	0.981088	0.00829216
ENSG00000166167.18	611.389	0.046469	0.214866	0.216269	0.828778	0.95504	0.0199784
ENSG00000168438.15	587.691	0.046423	0.358953	0.129329	0.897098	0.974913	0.0110342
ENSG00000293919.1	23.4752	0.0463916	0.525091	0.0883496	0.929599	0.982532	0.00765328
ENSG00000119414.12	3015.39	0.0463616	0.194043	0.238924	0.811164	0.950232	0.0221705
ENSG00000138769.11	60.6169	0.0462868	0.363929	0.127186	0.898793	0.97574	0.0106657
ENSG00000257851.2	2.1603	0.0462727	1.53656	0.0301146	0.975976		#NUM!
ENSG00000047644.20	344.896	0.0461986	0.270595	0.17073	0.864436	0.966138	0.0149608
ENSG00000306413.1	1.27648	0.0461182	2.35826	0.019556	0.984398		#NUM!
ENSG00000257303.5	1.87405	0.0461044	1.7876	0.0257913	0.979424		#NUM!
ENSG00000160685.14	206.991	0.0458694	0.281344	0.163036	0.87049	0.967538	0.0143319
ENSG00000182768.9	491.986	0.0458513	0.282954	0.162045	0.87127	0.967538	0.0143319
ENSG00000091436.17	1451.1	0.0457435	0.293427	0.155894	0.876117	0.967538	0.0143319
ENSG00000256525.8	286.238	0.0457234	0.236203	0.193576	0.846508	0.960649	0.0174352
ENSG00000301933.1	1.58818	0.045677	1.72197	0.0265261	0.978838		#NUM!
ENSG00000174442.12	825.129	0.0456161	0.220811	0.206584	0.836334	0.957358	0.0189258
ENSG00000276547.2	224.612	0.0456034	0.545994	0.0835236	0.933435	0.984008	0.00700134
ENSG00000104131.13	3571.53	0.0455933	0.176403	0.258462	0.796051	0.944435	0.0248277
ENSG00000213638.6	93.8256	0.045539	0.394262	0.115504	0.908045	0.977741	0.00977627
ENSG00000197594.14	94.7666	0.0454567	0.311535	0.145912	0.883991	0.971223	0.0126812
ENSG00000188856.6	256.699	0.0454531	0.416111	0.109233	0.913018	0.979179	0.00913782
ENSG00000105926.16	1064.73	0.0454363	0.196815	0.230857	0.817426	0.950952	0.0218414
ENSG00000198589.15	839.304	0.0454171	0.323853	0.14024	0.888471	0.972724	0.0120104
ENSG00000248238.3	23.9832	0.0453499	0.540579	0.0838913	0.933143	0.983865	0.00706454
ENSG00000296430.1	1.48292	0.0453051	2.27315	0.0199305	0.984099		#NUM!
ENSG00000157423.18	45.6244	0.0452289	0.394841	0.11455	0.908802	0.977866	0.00972075
ENSG00000080845.19	1802.66	0.0449269	0.186551	0.240829	0.809688	0.949693	0.0224167
ENSG00000168301.13	293.835	0.0448776	0.228526	0.196378	0.844314	0.959976	0.0177394
ENSG00000156958.15	245.533	0.0447965	0.346005	0.129468	0.896988	0.974913	0.0110342
ENSG00000119402.18	1878.55	0.0447947	0.223668	0.200273	0.841267	0.958908	0.0182229
ENSG00000266916.10	13.3001	0.0447332	0.662913	0.0674798	0.9462	0.986747	0.00579437
ENSG00000145901.17	2878.13	0.0446665	0.236462	0.188895	0.850175	0.961479	0.0170601
ENSG00000029725.17	559.093	0.0444118	0.311477	0.142585	0.886618	0.972048	0.0123124
ENSG00000267309.2	798.364	0.0443419	0.227943	0.194531	0.84576	0.960481	0.0175114
ENSG00000013392.8	165.077	0.0443056	0.279142	0.15872	0.873889	0.967538	0.0143319
ENSG00000197056.12	330.463	0.0442733	0.261258	0.169462	0.865434	0.966138	0.0149608
ENSG00000159086.15	413.629	0.0440935	0.27512	0.16027	0.872668	0.967538	0.0143319
ENSG00000289488.1	4.29558	0.0440728	1.31342	0.0335559	0.973231	0.992871	0.00310738
ENSG00000159658.15	1450.92	0.0439895	0.336005	0.130919	0.895839	0.974897	0.0110414
ENSG00000171169.9	232.377	0.0439594	0.277218	0.158573	0.874005	0.967538	0.0143319
ENSG00000123485.12	1374.94	0.0439518	0.206816	0.212516	0.831704	0.956352	0.0193824
ENSG00000162878.13	26.848	0.0439239	0.451178	0.0973538	0.922445	0.981386	0.00815995
ENSG00000168356.13	1.91751	0.043663	1.51431	0.0288337	0.976997		#NUM!
ENSG00000140280.14	261.289	0.0436417	0.313922	0.139021	0.889434	0.972843	0.0119571
ENSG00000170759.11	6267.44	0.0436216	0.276465	0.157784	0.874627	0.967538	0.0143319
ENSG00000213866.3	18.736	0.0434653	0.569443	0.0763294	0.939157	0.985675	0.00626647
ENSG00000289604.1	2.19588	0.0434457	1.44442	0.0300783	0.976005		#NUM!
ENSG00000198874.14	400.637	0.0434124	0.275485	0.157585	0.874784	0.967538	0.0143319
ENSG00000215270.3	23.8519	0.0433793	0.573801	0.0756	0.939737	0.985675	0.00626647
ENSG00000166855.9	822.063	0.0433418	0.212195	0.204255	0.838154	0.957488	0.0188665
ENSG00000298644.1	3.08245	0.0433009	1.32052	0.0327907	0.973841	0.992979	0.00305984
ENSG00000289149.2	1.21589	0.0432322	2.08871	0.0206981	0.983486		#NUM!
ENSG00000233178.8	1.21589	0.0432322	2.08871	0.0206981	0.983486		#NUM!
ENSG00000111700.13	4.38452	0.043232	1.33163	0.0324654	0.974101	0.993092	0.00301033
ENSG00000187068.3	68.8843	0.0431911	0.456883	0.0945344	0.924685	0.981386	0.00815995
ENSG00000167281.20	2.43206	0.0431542	1.4749	0.029259	0.976658	0.993404	0.00287398
ENSG00000138399.18	350.649	0.0430558	0.210477	0.204563	0.837914	0.957488	0.0188665
ENSG00000099968.18	808.068	0.0430251	0.230181	0.186918	0.851725	0.961479	0.0170601
ENSG00000105929.16	353.792	0.0429369	0.227359	0.188851	0.85021	0.961479	0.0170601
ENSG00000293477.2	25.9794	0.042934	0.542883	0.0790852	0.936965	0.984813	0.00664616
ENSG00000074319.13	1225.73	0.0428977	0.18711	0.229265	0.818663	0.951145	0.0217534
ENSG00000138071.15	6250.25	0.0428854	0.308002	0.139238	0.889262	0.972843	0.0119571
ENSG00000139921.13	2639.8	0.0425755	0.249949	0.170337	0.864745	0.966138	0.0149608
ENSG00000123505.20	2813.53	0.0425672	0.227831	0.186837	0.851789	0.961479	0.0170601
ENSG00000305087.1	3.63071	0.0423211	1.34495	0.0314667	0.974897	0.993092	0.00301033
ENSG00000135341.19	1219.7	0.0422466	0.304551	0.138718	0.889673	0.972843	0.0119571
ENSG00000182010.11	303.841	0.0421855	0.239453	0.176175	0.860157	0.964318	0.0157795
ENSG00000116001.17	970.605	0.0421253	0.237591	0.177302	0.859271	0.964075	0.0158893
ENSG00000178252.19	3197.26	0.0420274	0.271631	0.154723	0.87704	0.967913	0.0141637
ENSG00000129197.15	243.148	0.0420269	0.261561	0.160677	0.872348	0.967538	0.0143319
ENSG00000102312.24	123.549	0.0418342	0.304286	0.137483	0.890649	0.973068	0.0118569
ENSG00000154920.15	126.659	0.0416871	0.266082	0.15667	0.875505	0.967538	0.0143319
ENSG00000226479.4	4653.59	0.0415937	0.180275	0.230724	0.817529	0.950952	0.0218414
ENSG00000104824.18	3990.07	0.0415455	0.310306	0.133886	0.893493	0.973686	0.011581
ENSG00000240489.1	25.455	0.0415248	0.6034	0.068818	0.945134	0.986747	0.00579437
ENSG00000100749.9	1120.32	0.0414881	0.2003	0.20713	0.835908	0.957358	0.0189258
ENSG00000176371.14	28.7992	0.0414672	0.435307	0.0952596	0.924109	0.981386	0.00815995
ENSG00000158813.18	36.5473	0.0414667	0.580531	0.0714289	0.943056	0.986747	0.00579437
ENSG00000173210.21	651.519	0.0414405	0.287722	0.14403	0.885477	0.971681	0.0124764
ENSG00000081026.19	529.3	0.0414024	0.256378	0.16149	0.871708	0.967538	0.0143319
ENSG00000082397.18	3360.44	0.0413301	0.405958	0.101809	0.918909	0.980578	0.00851784
ENSG00000101181.18	1195.2	0.0412682	0.231251	0.178456	0.858364	0.963786	0.0160193
ENSG00000084090.14	6537.71	0.0411319	0.182007	0.225991	0.821208	0.952067	0.0213323
ENSG00000269688.1	1.22327	0.0411297	1.87288	0.0219607	0.982479		#NUM!
ENSG00000124313.19	25.2693	0.0411267	0.480536	0.0855852	0.931796	0.983286	0.00731995
ENSG00000253341.1	15.9605	0.0410688	0.639164	0.0642539	0.948768	0.987378	0.00551634
ENSG00000137824.16	948.155	0.041067	0.200076	0.205257	0.837371	0.957488	0.0188665
ENSG00000166181.13	2795.36	0.0410458	0.195422	0.210037	0.833639	0.957114	0.0190364
ENSG00000198182.13	577.854	0.0410202	0.274738	0.149307	0.881311	0.969903	0.0132718
ENSG00000184743.13	4762.44	0.0410183	0.20243	0.20263	0.839425	0.958162	0.018561
ENSG00000136888.8	1674.34	0.0410147	0.180134	0.22769	0.819887	0.951966	0.0213786
ENSG00000225177.7	14.4178	0.0410112	0.637769	0.0643042	0.948728	0.987378	0.00551634
ENSG00000196715.7	1780.22	0.0409914	0.190795	0.214845	0.829888	0.955703	0.0196769
ENSG00000239445.7	4.51504	0.0408453	1.20495	0.0338978	0.972959	0.992804	0.00313638
ENSG00000121775.18	356.566	0.0407869	0.236146	0.172719	0.862872	0.965548	0.0152259
ENSG00000166454.10	486.918	0.0407771	0.224452	0.181674	0.855838	0.962838	0.0164466
ENSG00000075218.19	1997.06	0.0406692	0.349377	0.116405	0.907332	0.977741	0.00977627
ENSG00000114115.11	15.4773	0.0406214	0.662273	0.0613363	0.951091	0.987832	0.00531675
ENSG00000177462.9	20.1269	0.0405977	0.605245	0.0670765	0.946521	0.986748	0.00579385
ENSG00000085788.14	1286.53	0.0404717	0.301825	0.13409	0.893331	0.973686	0.011581
ENSG00000171456.22	3959.18	0.0404443	0.201518	0.200698	0.840934	0.958714	0.018311
ENSG00000186185.14	1852.8	0.0404247	0.311317	0.129851	0.896685	0.974913	0.0110342
ENSG00000102452.18	20.629	0.0402365	0.569138	0.0706974	0.943639	0.986747	0.00579437
ENSG00000135912.11	761.5	0.0401089	0.220064	0.18226	0.855379	0.962502	0.0165984
ENSG00000103811.18	383.41	0.0400928	0.308467	0.129974	0.896587	0.974913	0.0110342
ENSG00000172115.9	5926.37	0.0400708	0.316671	0.126538	0.899306	0.975892	0.0105983
ENSG00000293970.1	11.4496	0.0399877	0.95228	0.0419915	0.966505	0.99174	0.003602
ENSG00000156711.17	387.417	0.0398252	0.245151	0.162452	0.87095	0.967538	0.0143319
ENSG00000078043.16	171.031	0.0396533	0.333729	0.118819	0.905419	0.977315	0.00996547
ENSG00000123989.15	1014.86	0.0395824	0.310567	0.127452	0.898583	0.975669	0.0106977
ENSG00000255642.1	2.74888	0.0395421	1.28916	0.0306727	0.975531	0.993141	0.00298914
ENSG00000102606.20	1160.54	0.0394579	0.197365	0.199924	0.84154	0.958991	0.0181855
ENSG00000087266.18	527.028	0.0394061	0.204316	0.192868	0.847062	0.960649	0.0174352
ENSG00000147100.11	378.978	0.0393405	0.244753	0.160736	0.872302	0.967538	0.0143319
ENSG00000151466.12	515.57	0.0392502	0.206949	0.189661	0.849575	0.961479	0.0170601
ENSG00000198792.13	2488.31	0.0391746	0.191455	0.204616	0.837872	0.957488	0.0188665
ENSG00000083828.16	64.3019	0.0391373	0.417895	0.0936535	0.925384	0.981386	0.00815995
ENSG00000244462.8	2915.26	0.039049	0.237768	0.164231	0.869549	0.967184	0.014491
ENSG00000167130.18	660.341	0.0390375	0.199739	0.195443	0.845046	0.960204	0.0176366
ENSG00000240849.11	374.706	0.0390009	0.334112	0.11673	0.907074	0.977741	0.00977627
ENSG00000126773.13	2553.6	0.0389334	0.375669	0.103638	0.917457	0.980267	0.00865561
ENSG00000167100.15	17.7526	0.0388784	0.632965	0.0614227	0.951023	0.987832	0.00531675
ENSG00000121940.17	472.363	0.0388781	0.30767	0.126363	0.899445	0.975892	0.0105983
ENSG00000138834.15	282.064	0.0388059	0.281771	0.137721	0.890461	0.972922	0.0119221
ENSG00000237082.1	2.14118	0.0387891	1.51016	0.0256854	0.979508		#NUM!
ENSG00000219481.11	693.754	0.0387643	0.252092	0.15377	0.877791	0.96838	0.013954
ENSG00000114416.19	3766.92	0.0387571	0.236631	0.163787	0.869899	0.967184	0.014491
ENSG00000273091.1	1.20614	0.0387236	2.39053	0.0161987	0.987076		#NUM!
ENSG00000186462.9	49.8318	0.038654	0.42478	0.0909975	0.927495	0.982004	0.00788663
ENSG00000186918.14	244.318	0.0386252	0.330097	0.117012	0.906851	0.977741	0.00977627
ENSG00000224452.1	4.57296	0.038531	1.04545	0.0368559	0.9706	0.992767	0.00315267
ENSG00000305446.1	2.79857	0.0385115	1.40902	0.0273322	0.978195	0.993817	0.00269352
ENSG00000113790.11	86.7313	0.0385072	0.30989	0.124261	0.901109	0.976214	0.010455
ENSG00000234241.1	3.96477	0.0384288	1.09789	0.0350026	0.972078	0.992767	0.00315267
ENSG00000108179.14	6392.12	0.0383508	0.23597	0.162524	0.870893	0.967538	0.0143319
ENSG00000103316.12	15.6519	0.0383027	0.563076	0.068024	0.945766	0.986747	0.00579437
ENSG00000163444.12	778.392	0.0382864	0.203652	0.187999	0.850877	0.961479	0.0170601
ENSG00000198001.16	147.385	0.0381893	0.251855	0.151632	0.879477	0.969399	0.0134973
ENSG00000124214.21	4862.52	0.0381848	0.254726	0.149906	0.880839	0.969875	0.0132845
ENSG00000141622.14	16.9381	0.038176	0.558794	0.0683186	0.945532	0.986747	0.00579437
ENSG00000141956.14	104.73	0.0380544	0.30651	0.124154	0.901193	0.976214	0.010455
ENSG00000238062.7	1.48765	0.0380475	1.93257	0.0196875	0.984293		#NUM!
ENSG00000267342.1	1.48765	0.0380475	1.93257	0.0196875	0.984293		#NUM!
ENSG00000242247.11	1045.53	0.0379553	0.27236	0.139357	0.889168	0.972843	0.0119571
ENSG00000173473.11	4543.76	0.037802	0.213615	0.176963	0.859537	0.964075	0.0158893
ENSG00000213024.13	2813.96	0.0377591	0.185588	0.203456	0.838779	0.957795	0.0187276
ENSG00000144401.14	62.2002	0.0376887	0.349178	0.107935	0.914047	0.979322	0.00907459
ENSG00000153563.17	37.358	0.0376093	0.545991	0.0688826	0.945083	0.986747	0.00579437
ENSG00000182902.14	10.5594	0.0376029	0.741177	0.0507341	0.959537	0.98964	0.00452271
ENSG00000131378.14	2274.59	0.0373184	0.181059	0.206112	0.836703	0.957358	0.0189258
ENSG00000111875.8	587.189	0.0373089	0.20229	0.184432	0.853674	0.96169	0.016965
ENSG00000114999.8	3972.04	0.0372172	0.191048	0.194806	0.845545	0.960416	0.0175405
ENSG00000169884.14	46.6676	0.0371978	0.395153	0.0941352	0.925002	0.981386	0.00815995
ENSG00000090674.16	351.705	0.0371023	0.217801	0.17035	0.864735	0.966138	0.0149608
ENSG00000143889.16	892.097	0.0370851	0.218348	0.169844	0.865133	0.966138	0.0149608
ENSG00000304082.1	4.11025	0.0369408	1.17418	0.031461	0.974902	0.993092	0.00301033
ENSG00000164535.15	1404.21	0.0369189	0.354238	0.104221	0.916994	0.980155	0.00870528
ENSG00000205213.14	187.63	0.0368647	0.381682	0.0965849	0.923056	0.981386	0.00815995
ENSG00000118557.16	2.14041	0.0365591	1.81736	0.0201165	0.98395		#NUM!
ENSG00000263001.8	272.39	0.0365523	0.567906	0.0643633	0.948681	0.987378	0.00551634
ENSG00000168303.9	481.341	0.0364963	0.236382	0.154395	0.877298	0.968023	0.0141145
ENSG00000158417.12	4405.51	0.0364836	0.224749	0.162331	0.871045	0.967538	0.0143319
ENSG00000111907.21	198.877	0.036475	0.268489	0.135853	0.891937	0.973592	0.0116232
ENSG00000111711.10	1023.53	0.0363977	0.200775	0.181286	0.856143	0.962876	0.0164296
ENSG00000184787.19	1633.52	0.0363406	0.180484	0.201351	0.840424	0.958596	0.0183645
ENSG00000122884.13	1079.98	0.0362075	0.297557	0.121683	0.90315	0.976659	0.0102572
ENSG00000282936.3	18.3682	0.0361521	0.945942	0.0382181	0.969514	0.992767	0.00315267
ENSG00000162441.12	282.783	0.0361101	0.22984	0.15711	0.875158	0.967538	0.0143319
ENSG00000051341.15	424.596	0.0360956	0.282332	0.127848	0.898269	0.975448	0.0107961
ENSG00000100926.15	96.01	0.0360305	0.342946	0.105062	0.916327	0.980011	0.00876904
ENSG00000163902.12	6230.94	0.0359805	0.266218	0.135155	0.89249	0.973592	0.0116232
ENSG00000182473.22	1265.86	0.0359357	0.381618	0.0941668	0.924977	0.981386	0.00815995
ENSG00000145832.16	4.99307	0.0358793	1.00954	0.0355403	0.971649	0.992767	0.00315267
ENSG00000146094.16	50.8313	0.0356487	0.369943	0.0963627	0.923233	0.981386	0.00815995
ENSG00000272768.2	4.01837	0.0355022	1.07372	0.0330648	0.973623	0.992918	0.00308645
ENSG00000011451.21	933.173	0.0352713	0.209455	0.168395	0.866272	0.966367	0.0148578
ENSG00000075089.10	608.146	0.03525	0.226369	0.155719	0.876254	0.967538	0.0143319
ENSG00000047188.16	931.977	0.0352413	0.371438	0.0948779	0.924412	0.981386	0.00815995
ENSG00000169221.14	1258.01	0.0352134	0.215	0.163783	0.869902	0.967184	0.014491
ENSG00000196378.14	134.649	0.0351696	0.314565	0.111804	0.910979	0.978551	0.00941658
ENSG00000170485.17	107.724	0.0351548	0.324228	0.108426	0.913658	0.979265	0.00909959
ENSG00000172061.9	13.293	0.0350721	0.657061	0.0533773	0.957431	0.989191	0.00471979
ENSG00000055070.17	2657.25	0.0350392	0.20791	0.16853	0.866166	0.966332	0.0148737
ENSG00000265688.2	3.49594	0.0350072	1.18034	0.0296585	0.976339	0.993404	0.00287398
ENSG00000152382.6	225.842	0.0349018	0.247412	0.141067	0.887817	0.972615	0.0120589
ENSG00000198246.10	112.798	0.0348776	0.305733	0.114078	0.909176	0.977866	0.00972075
ENSG00000186625.14	383.901	0.0348717	0.220582	0.15809	0.874386	0.967538	0.0143319
ENSG00000285928.1	26.9809	0.0348548	0.653186	0.0533613	0.957444	0.989191	0.00471979
ENSG00000169057.26	1035.13	0.0348329	0.193564	0.179955	0.857188	0.963409	0.0161894
ENSG00000290762.2	2.79383	0.0347914	1.40868	0.0246979	0.980296	0.994123	0.00255991
ENSG00000141750.7	7.1807	0.034692	0.920659	0.0376817	0.969941	0.992767	0.00315267
ENSG00000114956.20	378.863	0.0346083	0.247183	0.140011	0.888651	0.972843	0.0119571
ENSG00000238083.10	217.092	0.0345402	0.374849	0.0921441	0.926584	0.981956	0.00790806
ENSG00000204564.12	653.541	0.0345026	0.226148	0.152566	0.878741	0.969066	0.0136466
ENSG00000112208.11	1644.2	0.0344609	0.202441	0.170227	0.864832	0.966138	0.0149608
ENSG00000100201.23	3152.16	0.0344315	0.25481	0.135126	0.892512	0.973592	0.0116232
ENSG00000233203.8	26.1756	0.0343485	0.469184	0.0732091	0.94164	0.986747	0.00579437
ENSG00000004866.22	196.926	0.0343461	0.254293	0.135065	0.89256	0.973592	0.0116232
ENSG00000204160.12	2069.59	0.0341497	0.228551	0.149418	0.881224	0.969876	0.0132838
ENSG00000263843.1	16.0421	0.0340925	0.577726	0.0590114	0.952943	0.988022	0.00523325
ENSG00000290720.1	2014.4	0.0339857	0.301221	0.112827	0.910168	0.97822	0.00956324
ENSG00000135541.22	139.394	0.0339733	0.306301	0.110915	0.911684	0.978932	0.00924746
ENSG00000136238.20	12060.4	0.0338248	0.173595	0.194848	0.845512	0.960416	0.0175405
ENSG00000276672.1	87.6305	0.0337874	0.410018	0.0824047	0.934325	0.984253	0.00689318
ENSG00000167785.9	146.231	0.033782	0.275766	0.122503	0.902501	0.976659	0.0102572
ENSG00000169398.20	7523.06	0.033774	0.320019	0.105538	0.915949	0.980011	0.00876904
ENSG00000237828.1	1.8643	0.0337491	1.77128	0.0190535	0.984798		#NUM!
ENSG00000243477.6	88.9899	0.033726	0.351035	0.0960758	0.92346	0.981386	0.00815995
ENSG00000151893.15	1951.17	0.0337136	0.216236	0.155911	0.876103	0.967538	0.0143319
ENSG00000106080.11	309.94	0.033707	0.288404	0.116874	0.90696	0.977741	0.00977627
ENSG00000069424.16	257.022	0.0336138	0.256284	0.131158	0.89565	0.974811	0.0110797
ENSG00000196350.9	4.37513	0.0334533	1.04051	0.0321509	0.974352	0.993092	0.00301033
ENSG00000290385.2	0.937025	0.0334144	2.25863	0.0147941	0.988196		#NUM!
ENSG00000196656.8	0.937025	0.0334144	2.25863	0.0147941	0.988196		#NUM!
ENSG00000261678.3	0.937025	0.0334144	2.25863	0.0147941	0.988196		#NUM!
ENSG00000306278.1	0.937025	0.0334144	2.25863	0.0147941	0.988196		#NUM!
ENSG00000304945.1	0.937025	0.0334144	2.25863	0.0147941	0.988196		#NUM!
ENSG00000287310.2	0.937025	0.0334144	2.25863	0.0147941	0.988196		#NUM!
ENSG00000105323.18	6974.35	0.0331362	0.345333	0.0959543	0.923557	0.981386	0.00815995
ENSG00000124574.16	304.182	0.0331076	0.234633	0.141104	0.887788	0.972615	0.0120589
ENSG00000111676.15	5603.35	0.0330355	0.222133	0.14872	0.881775	0.970121	0.0131742
ENSG00000289390.1	3.40516	0.0330097	1.09585	0.0301224	0.975969	0.993241	0.00294552
ENSG00000068615.20	427.281	0.0329848	0.222642	0.148152	0.882223	0.970218	0.0131307
ENSG00000259959.1	52.8624	0.0329489	0.343362	0.0959596	0.923553	0.981386	0.00815995
ENSG00000157800.18	948.312	0.0328669	0.267141	0.123032	0.902082	0.976599	0.0102836
ENSG00000170634.13	49.2574	0.0327679	0.399742	0.0819726	0.934669	0.984253	0.00689318
ENSG00000066032.19	7.02232	0.0327049	1.25885	0.0259801	0.979273	0.993817	0.00269352
ENSG00000225484.8	383.695	0.0325718	0.231089	0.14095	0.88791	0.972615	0.0120589
ENSG00000189164.15	95.6239	0.0324973	0.305796	0.106271	0.915367	0.97997	0.00878725
ENSG00000286423.2	11.8808	0.0323959	0.670764	0.048297	0.96148	0.989979	0.00437418
ENSG00000090470.15	566.727	0.0323937	0.215339	0.150432	0.880424	0.969718	0.0133546
ENSG00000255992.2	8.44782	0.0323652	0.785456	0.0412056	0.967132	0.991952	0.00350946
ENSG00000160401.15	27.1739	0.0320559	0.476112	0.0673284	0.94632	0.986747	0.00579437
ENSG00000264808.3	8.03409	0.0319731	1.24518	0.0256775	0.979515	0.993817	0.00269352
ENSG00000272221.2	5.20413	0.031925	1.06372	0.0300127	0.976057	0.993241	0.00294552
ENSG00000167889.13	227.13	0.0318436	0.350573	0.0908331	0.927625	0.982084	0.00785138
ENSG00000082512.15	46.4444	0.0318057	0.388719	0.0818219	0.934788	0.984253	0.00689318
ENSG00000279307.2	8.1587	0.031778	0.871473	0.0364647	0.970912	0.992767	0.00315267
ENSG00000196659.10	53.4494	0.0317586	0.338975	0.0936902	0.925355	0.981386	0.00815995
ENSG00000111670.16	1117.22	0.0317424	0.348492	0.0910851	0.927425	0.981989	0.00789329
ENSG00000114346.14	3413.58	0.0317055	0.250814	0.12641	0.899407	0.975892	0.0105983
ENSG00000142751.15	906.611	0.0316115	0.316871	0.0997614	0.920534	0.981073	0.0082985
ENSG00000230590.13	47.4077	0.0313981	0.504457	0.0622414	0.950371	0.987742	0.00535657
ENSG00000241627.3	2.23659	0.0313979	1.41695	0.0221587	0.982321		#NUM!
ENSG00000188343.14	285.658	0.0313548	0.237253	0.132158	0.894859	0.974383	0.0112703
ENSG00000112062.13	1578.72	0.0313002	0.193746	0.161553	0.871658	0.967538	0.0143319
ENSG00000084444.14	184.055	0.031272	0.272735	0.11466	0.908714	0.977866	0.00972075
ENSG00000188868.14	26.9468	0.0311439	0.464126	0.0671024	0.9465	0.986748	0.00579385
ENSG00000123575.9	950.016	0.0310593	0.303831	0.102226	0.918578	0.980435	0.00858113
ENSG00000124217.5	260.279	0.0309749	0.245595	0.126122	0.899636	0.975916	0.0105876
ENSG00000181135.16	434.66	0.0308	0.233313	0.132011	0.894975	0.974435	0.0112473
ENSG00000290912.2	2.14818	0.0306075	1.48691	0.0205846	0.983577		#NUM!
ENSG00000287750.4	6.59479	0.0305962	1.01333	0.0301936	0.975913	0.993241	0.00294552
ENSG00000146263.12	580.229	0.0305615	0.250384	0.122059	0.902852	0.976659	0.0102572
ENSG00000067167.8	5268.25	0.0304481	0.282223	0.107886	0.914086	0.979322	0.00907459
ENSG00000023734.11	4812.47	0.0304427	0.183909	0.165531	0.868526	0.96692	0.0146096
ENSG00000077463.15	452.67	0.030439	0.331733	0.0917574	0.926891	0.981956	0.00790806
ENSG00000156860.16	1433.75	0.03029	0.247879	0.122197	0.902743	0.976659	0.0102572
ENSG00000164169.13	239.788	0.0302565	0.260719	0.11605	0.907613	0.977741	0.00977627
ENSG00000066697.15	485.06	0.0302125	0.267349	0.113008	0.910024	0.97822	0.00956324
ENSG00000117519.16	9549	0.0300924	0.293358	0.102579	0.918297	0.980435	0.00858113
ENSG00000196689.13	44.596	0.0299162	0.457421	0.0654017	0.947854	0.98707	0.00565208
ENSG00000247516.9	62.2553	0.0297456	0.339155	0.0877052	0.930111	0.98282	0.00752588
ENSG00000116005.12	1034.29	0.0296898	0.279526	0.106215	0.915412	0.97997	0.00878725
ENSG00000122068.13	2351.41	0.0295273	0.243065	0.121479	0.903312	0.976659	0.0102572
ENSG00000088832.18	3276.77	0.0294782	0.304614	0.0967721	0.922907	0.981386	0.00815995
ENSG00000203879.12	2519.45	0.0293866	0.187385	0.156825	0.875383	0.967538	0.0143319
ENSG00000275964.3	8.85856	0.0293375	0.786155	0.0373176	0.970232	0.992767	0.00315267
ENSG00000237649.8	4642.13	0.0291194	0.192395	0.151352	0.879698	0.969399	0.0134973
ENSG00000117751.18	1665.74	0.0290487	0.195902	0.148282	0.88212	0.970218	0.0131307
ENSG00000163013.12	349.63	0.0290467	0.26059	0.111465	0.911247	0.978551	0.00941658
ENSG00000079308.21	771.847	0.0290255	0.310836	0.0933787	0.925603	0.981386	0.00815995
ENSG00000179820.17	1133	0.0289257	0.332596	0.0869696	0.930696	0.982987	0.00745217
ENSG00000156500.16	15.0458	0.0289199	0.56463	0.0512192	0.959151	0.9896	0.00454027
ENSG00000035928.17	1975.57	0.02879	0.245115	0.117455	0.906499	0.977565	0.0098544
ENSG00000116752.6	2865.04	0.0287673	0.24367	0.118058	0.906021	0.977421	0.0099182
ENSG00000140006.12	297.224	0.0287237	0.33705	0.085221	0.932086	0.983286	0.00731995
ENSG00000067596.12	2054.54	0.0287046	0.197178	0.145577	0.884255	0.971225	0.0126803
ENSG00000113657.13	1660.89	0.0286934	0.215337	0.133249	0.893996	0.973847	0.0115093
ENSG00000072682.20	673.137	0.0286891	0.293344	0.0978003	0.922091	0.981386	0.00815995
ENSG00000168502.18	875.508	0.0286199	0.25178	0.11367	0.909499	0.977888	0.00971093
ENSG00000183688.4	2347.82	0.0285865	0.259239	0.110271	0.912195	0.979006	0.00921448
ENSG00000290554.2	3.02577	0.0284862	1.27927	0.0222675	0.982235	0.994656	0.00232701
ENSG00000064932.16	1421.81	0.0284313	0.229854	0.123693	0.901559	0.976372	0.0103846
ENSG00000103226.19	30.3838	0.0283916	0.537642	0.0528076	0.957885	0.989301	0.00467151
ENSG00000176871.9	1529.54	0.0283686	0.237741	0.119326	0.905017	0.977154	0.0100368
ENSG00000185674.10	0.934657	0.0281694	2.25956	0.0124668	0.990053		#NUM!
ENSG00000258016.1	0.934657	0.0281694	2.25956	0.0124668	0.990053		#NUM!
ENSG00000256312.2	0.934657	0.0281694	2.25956	0.0124668	0.990053		#NUM!
ENSG00000283103.6	12.3645	0.0281258	0.6345	0.0443275	0.964643	0.991003	0.00392498
ENSG00000165661.18	1541.45	0.0280827	0.28194	0.0996052	0.920658	0.981088	0.00829216
ENSG00000245060.9	15.4837	0.0280479	0.570729	0.0491439	0.960805	0.989925	0.00439771
ENSG00000251550.1	19.8487	0.0280466	0.654064	0.0428805	0.965797	0.991499	0.00370763
ENSG00000166444.19	162.387	0.0280301	0.423783	0.0661425	0.947264	0.986919	0.00571845
ENSG00000143061.18	523.923	0.0280117	0.435431	0.064331	0.948707	0.987378	0.00551634
ENSG00000182968.5	97.199	0.0280113	0.297849	0.0940451	0.925073	0.981386	0.00815995
ENSG00000241106.8	1.26161	0.0279745	2.07791	0.0134628	0.989259		#NUM!
ENSG00000168116.15	387.957	0.0276891	0.218185	0.126906	0.899014	0.97574	0.0106657
ENSG00000183520.12	1629.84	0.0276511	0.204819	0.135003	0.89261	0.973592	0.0116232
ENSG00000017483.16	1527.35	0.0276083	0.364656	0.0757107	0.939649	0.985675	0.00626647
ENSG00000143951.16	47.4214	0.0275586	0.444132	0.0620505	0.950523	0.98782	0.00532224
ENSG00000226237.5	1.5331	0.0274991	1.97874	0.0138973	0.988912		#NUM!
ENSG00000284669.2	2.1408	0.027358	1.536	0.0178112	0.985789		#NUM!
ENSG00000141431.14	2.1408	0.027358	1.536	0.0178112	0.985789		#NUM!
ENSG00000102743.16	247.158	0.0273438	0.251637	0.108664	0.913469	0.979249	0.009107
ENSG00000108561.8	5553.5	0.0271674	0.189209	0.143584	0.885829	0.971751	0.0124452
ENSG00000154473.18	4534.22	0.0271561	0.185983	0.146014	0.88391	0.971223	0.0126812
ENSG00000142949.17	4803.79	0.0271268	0.275611	0.0984244	0.921595	0.981386	0.00815995
ENSG00000129103.19	1385.23	0.0271163	0.216658	0.125157	0.900399	0.976071	0.0105184
ENSG00000150403.18	1146.56	0.0270735	0.249308	0.108595	0.913524	0.979249	0.009107
ENSG00000100461.18	2491.18	0.0269855	0.21023	0.128362	0.897863	0.975424	0.0108065
ENSG00000163714.18	2174.37	0.0269377	0.311842	0.0863825	0.931162	0.982987	0.00745217
ENSG00000172348.16	38.8393	0.0269031	0.451843	0.0595408	0.952521	0.988022	0.00523325
ENSG00000177169.10	708.6	0.0268813	0.258379	0.104038	0.917139	0.980163	0.00870152
ENSG00000152669.9	193.538	0.0267846	0.38288	0.0699556	0.944229	0.986747	0.00579437
ENSG00000308185.1	170.86	0.0265287	0.268824	0.0986844	0.921389	0.981386	0.00815995
ENSG00000235776.2	3.17372	0.0265283	1.42586	0.0186052	0.985156	0.995467	0.0019731
ENSG00000197249.14	14.1644	0.0264878	0.639881	0.0413949	0.966981	0.991905	0.00352972
ENSG00000168876.9	247.812	0.0263894	0.266356	0.0990756	0.921078	0.981359	0.00817211
ENSG00000108039.18	947.034	0.0263451	0.263695	0.0999077	0.920418	0.981073	0.0082985
ENSG00000171161.13	732.989	0.0263177	0.243027	0.108291	0.913765	0.979265	0.00909959
ENSG00000163170.12	105.901	0.0263074	0.413204	0.0636668	0.949236	0.987407	0.00550374
ENSG00000164077.15	686.647	0.026306	0.303649	0.086633	0.930963	0.982987	0.00745217
ENSG00000184254.18	98.0233	0.0262978	0.322005	0.081669	0.93491	0.984253	0.00689318
ENSG00000165678.22	4901.41	0.0261748	0.211501	0.123757	0.901507	0.976372	0.0103846
ENSG00000149547.15	1681.32	0.0261338	0.22026	0.11865	0.905553	0.977376	0.00993851
ENSG00000165168.9	8.18978	0.0260559	0.804172	0.0324008	0.974152	0.993092	0.00301033
ENSG00000011007.13	1343.71	0.0260405	0.193715	0.134427	0.893065	0.973686	0.011581
ENSG00000163155.12	89.4844	0.0260161	0.330761	0.0786553	0.937307	0.984813	0.00664616
ENSG00000159111.13	1831.66	0.0259878	0.194657	0.133505	0.893794	0.973686	0.011581
ENSG00000278899.2	2.46076	0.0259797	1.47823	0.0175749	0.985978	0.995685	0.00187797
ENSG00000167920.13	145.808	0.0259787	0.397168	0.0654098	0.947848	0.98707	0.00565208
ENSG00000123091.5	2690.74	0.0258377	0.195023	0.132485	0.8946	0.974319	0.0112987
ENSG00000121104.8	133.171	0.0257828	0.290473	0.0887614	0.929272	0.982485	0.00767426
ENSG00000291042.2	1.21352	0.0257146	1.87441	0.0137188	0.989054		#NUM!
ENSG00000104897.10	2604.12	0.0257024	0.22249	0.115522	0.908032	0.977741	0.00977627
ENSG00000142002.19	2455.07	0.0256448	0.191917	0.133624	0.8937	0.973686	0.011581
ENSG00000110274.16	795.737	0.0256271	0.225124	0.113835	0.909368	0.977866	0.00972075
ENSG00000120278.17	19.4711	0.0256219	0.705568	0.0363138	0.971032	0.992767	0.00315267
ENSG00000272927.2	1.58307	0.0255348	1.92186	0.0132865	0.989399		#NUM!
ENSG00000134265.13	1311.6	0.0255103	0.244851	0.104187	0.917021	0.980155	0.00870528
ENSG00000108187.16	45.1817	0.0253749	0.374628	0.0677336	0.945998	0.986747	0.00579437
ENSG00000277459.1	17.3359	0.0252492	0.643769	0.0392208	0.968714	0.992588	0.00323112
ENSG00000225137.1	6.33248	0.0252369	0.930331	0.0271268	0.978359	0.993817	0.00269352
ENSG00000075711.21	1692.93	0.0252037	0.322224	0.078218	0.937655	0.985004	0.00656216
ENSG00000088325.16	10877.2	0.0251076	0.180754	0.138905	0.889525	0.972843	0.0119571
ENSG00000266910.2	4.32506	0.0250037	1.02901	0.0242989	0.980614	0.994132	0.00255577
ENSG00000166147.16	769.351	0.0249836	0.330142	0.0756753	0.939677	0.985675	0.00626647
ENSG00000172380.6	4332.35	0.024975	0.286696	0.0871133	0.930581	0.982968	0.00746064
ENSG00000168884.15	1016.79	0.0248736	0.254777	0.0976292	0.922227	0.981386	0.00815995
ENSG00000276853.1	2.22685	0.0247768	1.37466	0.0180239	0.98562		#NUM!
ENSG00000171680.23	297.755	0.0246795	0.289462	0.08526	0.932055	0.983286	0.00731995
ENSG00000134058.12	944.897	0.0246794	0.213748	0.11546	0.90808	0.977741	0.00977627
ENSG00000183317.17	53.9425	0.024674	0.429099	0.0575019	0.954145	0.98817	0.00516819
ENSG00000157502.13	6.82015	0.0244419	0.943247	0.0259125	0.979327	0.993817	0.00269352
ENSG00000179344.17	461.06	0.0243778	0.275703	0.0884203	0.929543	0.982532	0.00765328
ENSG00000109332.20	5938.48	0.0243165	0.206975	0.117486	0.906475	0.977565	0.0098544
ENSG00000160679.14	2088.17	0.024297	0.253759	0.0957482	0.923721	0.981386	0.00815995
ENSG00000123104.12	186.298	0.0241508	0.299889	0.0805325	0.935814	0.984677	0.00670606
ENSG00000132470.14	247.009	0.024143	0.251235	0.0960974	0.923443	0.981386	0.00815995
ENSG00000119689.15	3576.22	0.0240586	0.184315	0.13053	0.896147	0.974913	0.0110342
ENSG00000154174.8	1081.75	0.0239525	0.197868	0.121053	0.903649	0.976747	0.0102179
ENSG00000151148.14	882.207	0.0239045	0.247693	0.0965086	0.923117	0.981386	0.00815995
ENSG00000104388.15	2960.56	0.0238304	0.208294	0.114407	0.908915	0.977866	0.00972075
ENSG00000143093.15	1137.58	0.0236448	0.206934	0.114262	0.90903	0.977866	0.00972075
ENSG00000128463.13	858.197	0.0235789	0.198492	0.11879	0.905441	0.977315	0.00996547
ENSG00000148943.12	905.437	0.0235174	0.282764	0.0831695	0.933717	0.984071	0.00697354
ENSG00000249859.15	496.608	0.0234343	0.308494	0.0759636	0.939448	0.985675	0.00626647
ENSG00000153904.21	4704.49	0.0233023	0.209117	0.111432	0.911274	0.978551	0.00941658
ENSG00000020426.11	604.54	0.0233019	0.227126	0.102594	0.918285	0.980435	0.00858113
ENSG00000107890.17	270.646	0.0232105	0.367322	0.0631883	0.949617	0.987514	0.00545657
ENSG00000116701.16	152.18	0.023204	0.254296	0.091248	0.927296	0.981989	0.00789329
ENSG00000185379.21	255.868	0.0231992	0.231781	0.100091	0.920272	0.981073	0.0082985
ENSG00000102796.12	12.6388	0.0231804	0.825199	0.0280907	0.97759	0.993599	0.00278867
ENSG00000100503.27	1509.15	0.0230895	0.30114	0.0766736	0.938883	0.985652	0.00627621
ENSG00000146457.16	1469.31	0.0230834	0.233452	0.0988789	0.921234	0.981386	0.00815995
ENSG00000072756.18	682.602	0.0229822	0.19454	0.118136	0.90596	0.977421	0.0099182
ENSG00000259663.3	5.89165	0.0229811	0.877745	0.026182	0.979112	0.993817	0.00269352
ENSG00000152558.15	10110.6	0.0226924	0.332089	0.0683323	0.945521	0.986747	0.00579437
ENSG00000136100.14	938.983	0.0226778	0.276635	0.0819774	0.934665	0.984253	0.00689318
ENSG00000156735.11	779.254	0.0226392	0.266807	0.0848522	0.932379	0.983447	0.00724885
ENSG00000113597.19	387.48	0.0225977	0.261511	0.0864122	0.931139	0.982987	0.00745217
ENSG00000231889.10	47.4811	0.0225151	0.387805	0.0580579	0.953702	0.988115	0.00519238
ENSG00000083750.13	110.783	0.0224774	0.362924	0.0619341	0.950615	0.987832	0.00531675
ENSG00000176165.13	1500.25	0.0224098	0.219088	0.102287	0.918529	0.980435	0.00858113
ENSG00000227500.11	1680.22	0.0223231	0.181595	0.122928	0.902164	0.976629	0.0102704
ENSG00000168702.18	1.90226	0.0222513	1.67007	0.0133236	0.98937		#NUM!
ENSG00000137992.15	951.753	0.0221701	0.264991	0.0836635	0.933324	0.983949	0.00702729
ENSG00000165684.6	726.444	0.022151	0.254422	0.0870641	0.930621	0.982968	0.00746064
ENSG00000153187.21	17228.7	0.0221409	0.190952	0.11595	0.907692	0.977741	0.00977627
ENSG00000308384.1	25.8637	0.0221172	0.648937	0.0340822	0.972812	0.992767	0.00315267
ENSG00000134453.16	4351.54	0.0220453	0.197417	0.111669	0.911086	0.978551	0.00941658
ENSG00000198863.8	784.66	0.0220253	0.218183	0.100949	0.919591	0.980685	0.00847047
ENSG00000290842.2	6.17724	0.0219886	0.900556	0.0244167	0.98052	0.994132	0.00255577
ENSG00000182247.11	864.022	0.0219774	0.265866	0.0826635	0.934119	0.984253	0.00689318
ENSG00000052723.12	1675.62	0.0219425	0.240566	0.0912119	0.927324	0.981989	0.00789329
ENSG00000273611.5	433.14	0.0219258	0.230058	0.0953056	0.924072	0.981386	0.00815995
ENSG00000088280.21	236.864	0.0218926	0.307228	0.0712586	0.943192	0.986747	0.00579437
ENSG00000077232.19	1801.54	0.021892	0.260077	0.0841751	0.932917	0.983754	0.00711338
ENSG00000259577.3	1.21115	0.0218712	1.87478	0.011666	0.990692		#NUM!
ENSG00000101868.13	790.55	0.0218558	0.308769	0.0707837	0.94357	0.986747	0.00579437
ENSG00000033011.14	805.659	0.0217051	0.1905	0.113937	0.909288	0.977866	0.00972075
ENSG00000101216.11	752.509	0.0216831	0.254986	0.0850363	0.932233	0.983383	0.00727737
ENSG00000072609.18	555.379	0.021682	0.245285	0.0883954	0.929562	0.982532	0.00765328
ENSG00000149292.17	177.562	0.0216742	0.287612	0.075359	0.939929	0.985717	0.0062479
ENSG00000165689.17	1607.17	0.0214545	0.261757	0.0819633	0.934676	0.984253	0.00689318
ENSG00000266338.7	414.152	0.0212135	0.259578	0.0817231	0.934867	0.984253	0.00689318
ENSG00000153936.18	1240.59	0.0211011	0.232897	0.0906029	0.927808	0.98216	0.00781758
ENSG00000143850.17	783.109	0.0209449	0.22694	0.0922923	0.926466	0.981911	0.00792789
ENSG00000134901.14	408.784	0.0209226	0.220416	0.0949232	0.924376	0.981386	0.00815995
ENSG00000165288.11	150.472	0.0207434	0.424571	0.0488573	0.961033	0.989979	0.00437418
ENSG00000229237.2	1.19667	0.0207251	2.39348	0.00865895	0.993091		#NUM!
ENSG00000258982.2	5.72081	0.0207162	0.926033	0.0223709	0.982152	0.994656	0.00232701
ENSG00000116199.12	1215.94	0.020714	0.251028	0.0825165	0.934236	0.984253	0.00689318
ENSG00000204084.14	278.163	0.0205646	0.366163	0.0561623	0.955212	0.988573	0.00499118
ENSG00000171121.17	18.3255	0.0204534	0.57441	0.0356077	0.971595	0.992767	0.00315267
ENSG00000134287.10	2981.97	0.0204152	0.225136	0.0906791	0.927748	0.982155	0.00782002
ENSG00000196557.14	162.229	0.020411	0.429558	0.0475163	0.962102	0.990169	0.00429062
ENSG00000176444.20	260.266	0.0203565	0.346416	0.0587631	0.953141	0.988022	0.00523325
ENSG00000197170.10	3976.71	0.0203216	0.201349	0.100927	0.919608	0.980685	0.00847047
ENSG00000145506.14	113.807	0.0202747	0.325069	0.0623704	0.950268	0.987742	0.00535657
ENSG00000124228.15	1770.65	0.0202716	0.194848	0.104038	0.917139	0.980163	0.00870152
ENSG00000087502.19	430.939	0.0201936	0.285643	0.0706953	0.94364	0.986747	0.00579437
ENSG00000162378.13	1023.7	0.0201676	0.265419	0.075984	0.939432	0.985675	0.00626647
ENSG00000170632.14	271.518	0.020134	0.217451	0.0925909	0.926229	0.981777	0.00798723
ENSG00000227076.2	2.12857	0.0200039	2.14019	0.00934676	0.992542		#NUM!
ENSG00000174365.23	139.096	0.0199889	0.404331	0.0494371	0.960571	0.98989	0.00441295
ENSG00000265194.1	2.82716	0.0196974	1.26725	0.0155434	0.987599	0.996075	0.0017081
ENSG00000122882.11	1056.92	0.0196934	0.22279	0.0883945	0.929563	0.982532	0.00765328
ENSG00000116750.14	1435.33	0.0196773	0.206662	0.0952149	0.924144	0.981386	0.00815995
ENSG00000257557.3	6.58948	0.0194345	0.88001	0.0220844	0.982381	0.994656	0.00232701
ENSG00000104611.12	1076.4	0.019389	0.205774	0.0942248	0.924931	0.981386	0.00815995
ENSG00000204954.10	188.06	0.0193458	0.314642	0.0614853	0.950973	0.987832	0.00531675
ENSG00000198743.7	364.932	0.019337	0.243722	0.0793402	0.936762	0.984813	0.00664616
ENSG00000129932.10	930.024	0.0192405	0.279489	0.0688416	0.945116	0.986747	0.00579437
ENSG00000228065.14	78.8705	0.0192225	0.352201	0.0545782	0.956474	0.988736	0.00491971
ENSG00000110042.8	231.389	0.0191961	0.283704	0.0676625	0.946054	0.986747	0.00579437
ENSG00000127511.10	1097.38	0.019186	0.263357	0.0728518	0.941924	0.986747	0.00579437
ENSG00000114857.19	377.132	0.0191396	0.378305	0.0505931	0.95965	0.98964	0.00452271
ENSG00000213062.6	20.261	0.01906	0.717255	0.0265735	0.9788	0.993817	0.00269352
ENSG00000137200.13	939.378	0.0190557	0.275698	0.0691179	0.944896	0.986747	0.00579437
ENSG00000085365.18	900.264	0.0189503	0.238692	0.0793922	0.936721	0.984813	0.00664616
ENSG00000160691.19	2084.01	0.0189083	0.403785	0.0468277	0.962651	0.990262	0.00424979
ENSG00000149480.7	3367.91	0.0188812	0.179735	0.10505	0.916336	0.980011	0.00876904
ENSG00000147799.12	1024.36	0.0188728	0.239295	0.0788682	0.937137	0.984813	0.00664616
ENSG00000187240.17	773.952	0.01882	0.297123	0.0633406	0.949495	0.987446	0.00548658
ENSG00000107968.10	54.2351	0.0187812	0.376367	0.0499014	0.960201	0.989789	0.00445742
ENSG00000134146.12	132.26	0.0187564	0.301479	0.0622147	0.950392	0.987742	0.00535657
ENSG00000160124.9	549.768	0.0186818	0.217259	0.0859884	0.931476	0.98311	0.00739771
ENSG00000066735.16	354.226	0.0186803	0.245351	0.076137	0.93931	0.985675	0.00626647
ENSG00000124207.17	7951.62	0.0186508	0.182518	0.102186	0.918609	0.980435	0.00858113
ENSG00000227939.1	7.29639	0.0185711	0.907407	0.0204661	0.983672	0.99485	0.00224224
ENSG00000149679.12	230.034	0.018531	0.273516	0.0677512	0.945984	0.986747	0.00579437
ENSG00000110046.14	1294.9	0.0184847	0.281237	0.0657262	0.947596	0.987043	0.00566399
ENSG00000197465.14	47.9268	0.018403	0.459231	0.0400735	0.968035	0.992361	0.00333023
ENSG00000171467.16	712.949	0.018329	0.267407	0.0685433	0.945353	0.986747	0.00579437
ENSG00000146350.14	77.4798	0.018315	0.417088	0.0439116	0.964975	0.991171	0.0038512
ENSG00000066855.16	1398.63	0.0182995	0.199445	0.0917522	0.926895	0.981956	0.00790806
ENSG00000246465.2	20.6365	0.0182807	0.518025	0.0352892	0.971849	0.992767	0.00315267
ENSG00000011295.16	1013.52	0.0182472	0.251594	0.0725263	0.942183	0.986747	0.00579437
ENSG00000138069.18	2845.88	0.0178597	0.194398	0.0918718	0.9268	0.981956	0.00790806
ENSG00000148143.13	249.634	0.0178342	0.33291	0.0535707	0.957277	0.989191	0.00471979
ENSG00000189339.12	418.519	0.0177737	0.25728	0.0690833	0.944923	0.986747	0.00579437
ENSG00000168890.14	116.633	0.0177104	0.266432	0.0664723	0.947002	0.986877	0.00573683
ENSG00000134851.13	1666.38	0.017447	0.186933	0.093333	0.925639	0.981386	0.00815995
ENSG00000157227.14	3385.91	0.017421	0.195625	0.0890526	0.92904	0.982485	0.00767426
ENSG00000137513.11	568.466	0.0174148	0.258076	0.0674793	0.9462	0.986747	0.00579437
ENSG00000071537.14	1290.33	0.0173873	0.331357	0.0524731	0.958152	0.989301	0.00467151
ENSG00000005893.17	2667.95	0.0173776	0.307293	0.0565508	0.954903	0.98832	0.0051022
ENSG00000165410.15	4430.15	0.017364	0.205428	0.0845262	0.932638	0.983577	0.00719172
ENSG00000305207.1	230.986	0.017343	0.603574	0.0287338	0.977077	0.993599	0.00278867
ENSG00000148459.16	321.316	0.0173253	0.220249	0.0786625	0.937301	0.984813	0.00664616
ENSG00000149577.17	166.435	0.0172559	0.349732	0.0493402	0.960648	0.98989	0.00441295
ENSG00000100403.12	1776.83	0.0172035	0.253584	0.0678417	0.945912	0.986747	0.00579437
ENSG00000137871.21	162.126	0.01708	0.280081	0.0609824	0.951373	0.987857	0.00530589
ENSG00000188107.15	3.9714	0.0170063	1.22523	0.0138801	0.988926	0.996828	0.00137991
ENSG00000197903.9	926.957	0.0169886	0.308014	0.0551552	0.956015	0.988705	0.00493321
ENSG00000163449.11	6.53004	0.0169191	0.844166	0.0200424	0.98401	0.99485	0.00224224
ENSG00000120915.14	115.541	0.0168262	0.32719	0.0514265	0.958986	0.989519	0.00457595
ENSG00000179195.16	2646	0.0167678	0.208909	0.0802635	0.936028	0.984677	0.00670606
ENSG00000116984.15	1040.18	0.0166417	0.317845	0.052358	0.958243	0.989301	0.00467151
ENSG00000129347.21	1624.78	0.0165669	0.208699	0.0793816	0.936729	0.984813	0.00664616
ENSG00000197782.15	153.381	0.0165137	0.276031	0.0598254	0.952295	0.988022	0.00523325
ENSG00000044446.12	127.066	0.016486	0.408002	0.0404066	0.967769	0.992293	0.00336019
ENSG00000155858.6	248.643	0.0163272	0.225612	0.0723687	0.942308	0.986747	0.00579437
ENSG00000114520.11	1136.47	0.0163205	0.328647	0.0496596	0.960394	0.989789	0.00445742
ENSG00000143155.13	1303.4	0.0163016	0.203105	0.0802617	0.936029	0.984677	0.00670606
ENSG00000146955.11	1.20141	0.0162554	2.05427	0.00791297	0.993686		#NUM!
ENSG00000293405.2	1.20141	0.0162554	2.05427	0.00791297	0.993686		#NUM!
ENSG00000130703.17	735.59	0.0162303	0.201635	0.0804938	0.935845	0.984677	0.00670606
ENSG00000120519.16	205.832	0.0161712	0.276321	0.0585234	0.953332	0.988022	0.00523325
ENSG00000223617.4	5642.87	0.0160661	0.207666	0.077365	0.938333	0.985308	0.00642793
ENSG00000033100.17	1560.29	0.0159895	0.225631	0.0708656	0.943505	0.986747	0.00579437
ENSG00000051382.10	1729.44	0.0159723	0.234055	0.0682416	0.945593	0.986747	0.00579437
ENSG00000006327.14	10855.2	0.015919	0.268224	0.0593496	0.952674	0.988022	0.00523325
ENSG00000048828.18	3104.7	0.0158216	0.306183	0.0516736	0.958789	0.989512	0.00457884
ENSG00000100629.17	280.416	0.0155375	0.367762	0.0422488	0.9663	0.991615	0.0036571
ENSG00000104953.20	4.128	0.0154064	1.12386	0.0137084	0.989063	0.996833	0.0013774
ENSG00000005469.12	362.961	0.0153555	0.228893	0.0670858	0.946513	0.986748	0.00579385
ENSG00000297268.1	5.38724	0.0153533	1.01555	0.0151182	0.987938	0.996304	0.00160832
ENSG00000115590.14	12.9416	0.0153471	0.682712	0.0224796	0.982065	0.994656	0.00232701
ENSG00000167384.11	238.944	0.0153009	0.240495	0.0636227	0.949271	0.987407	0.00550374
ENSG00000167657.14	1760.71	0.0152585	0.32618	0.0467795	0.962689	0.990262	0.00424979
ENSG00000182263.14	191.713	0.015175	0.386312	0.0392818	0.968666	0.992588	0.00323112
ENSG00000185519.9	102.686	0.0151047	0.448049	0.0337123	0.973107	0.992857	0.0031131
ENSG00000187634.13	6.62705	0.0150551	1.01497	0.014833	0.988165	0.996476	0.001533
ENSG00000127564.17	2450.12	0.0150151	0.212829	0.0705503	0.943756	0.986747	0.00579437
ENSG00000103966.11	882.181	0.0148994	0.28405	0.0524533	0.958167	0.989301	0.00467151
ENSG00000148468.17	925.636	0.0148628	0.279083	0.0532558	0.957528	0.989191	0.00471979
ENSG00000177842.12	160.15	0.0147799	0.249986	0.0591229	0.952854	0.988022	0.00523325
ENSG00000111450.15	1346.6	0.0147025	0.241195	0.060957	0.951393	0.987857	0.00530589
ENSG00000145860.13	7345.48	0.0146381	0.279607	0.0523525	0.958248	0.989301	0.00467151
ENSG00000127220.6	173.312	0.0145549	0.331168	0.0439502	0.964944	0.991171	0.0038512
ENSG00000138750.16	1785	0.0144379	0.212596	0.0679124	0.945855	0.986747	0.00579437
ENSG00000135476.12	1230.53	0.0144251	0.2874	0.0501917	0.95997	0.989697	0.00449785
ENSG00000148842.18	261.042	0.0144122	0.227367	0.0633875	0.949458	0.987446	0.00548658
ENSG00000156482.11	1879.06	0.0143864	0.305052	0.0471604	0.962385	0.990262	0.00424979
ENSG00000107758.16	894.598	0.0143245	0.245396	0.058373	0.953452	0.988022	0.00523325
ENSG00000162623.16	1092.89	0.0143122	0.20125	0.0711166	0.943305	0.986747	0.00579437
ENSG00000296050.1	1.8448	0.0142748	1.85026	0.00771502	0.993844		#NUM!
ENSG00000143393.17	1098.44	0.0139396	0.193511	0.0720356	0.942574	0.986747	0.00579437
ENSG00000124942.14	22428.1	0.0139021	0.315266	0.0440963	0.964828	0.991135	0.00386719
ENSG00000092929.13	618.058	0.0138866	0.388374	0.0357556	0.971477	0.992767	0.00315267
ENSG00000133030.22	10292.7	0.0138798	0.228091	0.0608523	0.951477	0.987863	0.00530337
ENSG00000169446.6	1293.77	0.0137596	0.226271	0.0608102	0.95151	0.987863	0.00530337
ENSG00000146731.11	10876.2	0.0137537	0.176347	0.0779922	0.937834	0.985054	0.00653987
ENSG00000289102.1	14.5845	0.0137311	0.661915	0.0207446	0.983449	0.99485	0.00224224
ENSG00000224411.3	34.0486	0.0136987	0.554994	0.0246827	0.980308	0.994123	0.00255991
ENSG00000004975.12	1374.5	0.0136702	0.204306	0.0669103	0.946653	0.986748	0.00579385
ENSG00000273344.3	39.6516	0.013642	0.436315	0.0312665	0.975057	0.993092	0.00301033
ENSG00000173726.11	5593.64	0.0136104	0.178989	0.0760405	0.939387	0.985675	0.00626647
ENSG00000245849.9	12.2813	0.0136089	0.701292	0.0194055	0.984518	0.995164	0.00210516
ENSG00000108433.17	875.234	0.0135983	0.200745	0.0677392	0.945993	0.986747	0.00579437
ENSG00000124571.18	1679.17	0.0135134	0.197807	0.0683161	0.945534	0.986747	0.00579437
ENSG00000307343.1	6.30313	0.0135121	0.927668	0.0145657	0.988379	0.996635	0.00146395
ENSG00000184160.8	293.732	0.0134416	0.276833	0.048555	0.961274	0.989979	0.00437418
ENSG00000163535.18	730.134	0.013432	0.29686	0.0452468	0.963911	0.990451	0.00416696
ENSG00000130939.20	1372.38	0.0133832	0.30949	0.0432429	0.965508	0.991432	0.00373703
ENSG00000188171.17	78.0601	0.0131611	0.337223	0.0390279	0.968868	0.992588	0.00323106
ENSG00000229589.1	23.8806	0.0131546	0.697564	0.0188579	0.984954	0.995331	0.00203235
ENSG00000284624.2	5.05015	0.0131465	1.0735	0.0122464	0.990229	0.99703	0.00129183
ENSG00000256806.6	85.519	0.0131321	0.307924	0.0426471	0.965983	0.991528	0.00369481
ENSG00000137434.12	34.8091	0.0131071	0.640535	0.0204628	0.983674	0.99485	0.00224224
ENSG00000171109.19	754.649	0.0130702	0.304406	0.0429368	0.965752	0.991499	0.00370763
ENSG00000125454.12	418.735	0.0130513	0.246614	0.0529217	0.957794	0.989293	0.00467491
ENSG00000117280.13	686.881	0.0129613	0.19707	0.0657702	0.947561	0.987043	0.00566399
ENSG00000232611.1	5.36461	0.0128952	0.903727	0.0142689	0.988615	0.996816	0.0013849
ENSG00000120694.20	7521.59	0.0128923	0.254611	0.0506353	0.959616	0.98964	0.00452271
ENSG00000119878.7	274	0.0128139	0.270354	0.0473968	0.962197	0.99021	0.00427284
ENSG00000250220.2	11.8934	0.0127824	0.696777	0.018345	0.985364	0.995486	0.00196485
ENSG00000293322.2	10.6974	0.0127101	0.657363	0.0193349	0.984574	0.995164	0.00210516
ENSG00000160352.16	2602.69	0.0125969	0.329186	0.0382669	0.969475	0.992767	0.00315267
ENSG00000153721.19	133.572	0.012575	0.292585	0.0429789	0.965718	0.991499	0.00370763
ENSG00000101493.11	79.3296	0.0124846	0.339027	0.0368247	0.970625	0.992767	0.00315267
ENSG00000227001.3	15.2829	0.0124343	0.723663	0.0171824	0.986291	0.995715	0.00186476
ENSG00000010270.14	758.012	0.0123308	0.237755	0.0518633	0.958638	0.989512	0.00457884
ENSG00000141485.17	84.9791	0.0122225	0.347727	0.0351496	0.97196	0.992767	0.00315267
ENSG00000169598.17	94.4424	0.0122184	0.326641	0.0374063	0.970161	0.992767	0.00315267
ENSG00000177669.4	0.927276	0.0122144	2.26251	0.0053986	0.995693		#NUM!
ENSG00000260773.1	0.927276	0.0122144	2.26251	0.0053986	0.995693		#NUM!
ENSG00000250751.2	0.927276	0.0122144	2.26251	0.0053986	0.995693		#NUM!
ENSG00000213684.4	0.927276	0.0122144	2.26251	0.0053986	0.995693		#NUM!
ENSG00000178146.9	0.927276	0.0122144	2.26251	0.0053986	0.995693		#NUM!
ENSG00000234608.10	305.577	0.0121423	0.35154	0.0345401	0.972446	0.992767	0.00315267
ENSG00000157823.17	169.944	0.012077	0.262777	0.0459591	0.963343	0.990262	0.00424979
ENSG00000145247.12	687.772	0.0118717	0.311199	0.0381483	0.969569	0.992767	0.00315267
ENSG00000114738.11	3432.96	0.0118618	0.246409	0.0481389	0.961606	0.989979	0.00437418
ENSG00000203880.13	349.284	0.0117342	0.287697	0.0407867	0.967466	0.99218	0.00340972
ENSG00000169981.11	233.897	0.0116769	0.234826	0.0497256	0.960341	0.989789	0.00445742
ENSG00000283897.3	2.16978	0.0116042	1.5434	0.00751861	0.994001		#NUM!
ENSG00000188641.14	270.902	0.0114581	0.462731	0.0247619	0.980245	0.994123	0.00255991
ENSG00000140859.16	2104.29	0.0114293	0.208248	0.0548829	0.956232	0.988705	0.00493321
ENSG00000116127.20	317.097	0.0113839	0.24534	0.0464006	0.962991	0.990262	0.00424979
ENSG00000290888.2	31.3458	0.0112407	0.542451	0.0207221	0.983467	0.99485	0.00224224
ENSG00000186814.15	316.241	0.0110527	0.278004	0.0397574	0.968287	0.992478	0.00327931
ENSG00000120756.13	514.454	0.010966	0.317997	0.0344845	0.972491	0.992767	0.00315267
ENSG00000160299.19	1083.83	0.0109551	0.20836	0.052578	0.958068	0.989301	0.00467151
ENSG00000024526.17	2769.02	0.0108402	0.185905	0.0583104	0.953501	0.988022	0.00523325
ENSG00000162139.10	556.196	0.0108132	0.238917	0.0452592	0.963901	0.990451	0.00416696
ENSG00000177427.13	457.48	0.0107877	0.236244	0.0456633	0.963579	0.990262	0.00424979
ENSG00000110880.11	13302.4	0.0106998	0.192037	0.0557174	0.955567	0.988602	0.00497839
ENSG00000128654.14	651.713	0.0105887	0.194699	0.0543847	0.956629	0.98878	0.0049003
ENSG00000175387.16	764.909	0.0105269	0.228992	0.0459707	0.963334	0.990262	0.00424979
ENSG00000148498.17	1371.56	0.0104699	0.20288	0.0516063	0.958842	0.989512	0.00457884
ENSG00000112759.19	1898.77	0.0104337	0.186336	0.0559942	0.955346	0.988602	0.00497839
ENSG00000169855.21	707.401	0.0103022	0.283897	0.0362885	0.971052	0.992767	0.00315267
ENSG00000137575.12	2061.06	0.0102382	0.212919	0.048085	0.961649	0.989979	0.00437418
ENSG00000100554.12	3111.3	0.0102243	0.223526	0.0457413	0.963516	0.990262	0.00424979
ENSG00000276390.1	9.11558	0.010134	0.752294	0.0134707	0.989252	0.996893	0.00135165
ENSG00000186867.11	58.1169	0.0100149	0.432427	0.0231598	0.981523	0.994241	0.00250813
ENSG00000291203.2	59.5946	0.00997016	0.382072	0.0260949	0.979182	0.993817	0.00269352
ENSG00000305457.1	1.25698	0.00989458	2.36269	0.00418785	0.996659		#NUM!
ENSG00000186298.12	8009.33	0.00987948	0.233293	0.0423479	0.966221	0.991615	0.0036571
ENSG00000113845.10	1806.58	0.00986615	0.243529	0.0405132	0.967684	0.992288	0.00336205
ENSG00000277142.1	5.92206	0.00986098	1.12285	0.00878209	0.992993	0.998061	0.000842986
ENSG00000198000.12	587.823	0.00983497	0.212261	0.0463343	0.963044	0.990262	0.00424979
ENSG00000114166.8	389.188	0.00979418	0.323999	0.030229	0.975884	0.993241	0.00294552
ENSG00000138032.21	367.57	0.00974991	0.271708	0.0358837	0.971375	0.992767	0.00315267
ENSG00000113441.16	880.25	0.00967001	0.309747	0.0312191	0.975095	0.993092	0.00301033
ENSG00000134897.14	153.603	0.00965662	0.305313	0.0316286	0.974768	0.993092	0.00301033
ENSG00000137486.17	430.739	0.00955846	0.229208	0.0417021	0.966736	0.99174	0.003602
ENSG00000285219.5	21.0487	0.0094076	0.587044	0.0160254	0.987214	0.995857	0.00180316
ENSG00000169951.10	83.7083	0.00939055	0.348973	0.0269091	0.978532	0.993817	0.00269352
ENSG00000135469.14	300.359	0.00935214	0.3294	0.0283915	0.97735	0.993599	0.00278867
ENSG00000137364.5	936.888	0.00934607	0.232986	0.0401143	0.968002	0.992361	0.00333023
ENSG00000228232.1	37.9694	0.00930891	0.382556	0.0243334	0.980587	0.994132	0.00255577
ENSG00000151914.22	4189.16	0.00927684	0.298153	0.0311144	0.975178	0.993092	0.00301033
ENSG00000147471.12	1342.58	0.00925971	0.212367	0.0436024	0.965221	0.99131	0.00379057
ENSG00000168615.13	7036.47	0.00925557	0.441067	0.0209845	0.983258	0.99485	0.00224224
ENSG00000155100.11	457.704	0.00922415	0.356201	0.0258959	0.97934	0.993817	0.00269352
ENSG00000091409.17	3807.24	0.0091243	0.290465	0.0314127	0.97494	0.993092	0.00301033
ENSG00000172785.19	279.015	0.00906202	0.224487	0.0403677	0.9678	0.992293	0.00336019
ENSG00000126351.13	270.939	0.00896192	0.287811	0.0311382	0.975159	0.993092	0.00301033
ENSG00000136709.12	2259.83	0.00895898	0.184334	0.048602	0.961236	0.989979	0.00437418
ENSG00000150753.12	15852.6	0.00893938	0.214355	0.0417037	0.966735	0.99174	0.003602
ENSG00000240038.8	4.9997	0.0089115	0.93502	0.00953081	0.992396	0.997963	0.00088543
ENSG00000152256.14	143.309	0.00869626	0.298061	0.0291761	0.976724	0.993407	0.00287284
ENSG00000261512.3	43.997	0.0086894	0.432552	0.0200887	0.983973	0.99485	0.00224224
ENSG00000136319.12	598.449	0.00868161	0.225581	0.0384855	0.969301	0.992748	0.00316107
ENSG00000143786.8	46.1844	0.0086461	0.401164	0.0215526	0.982805	0.99485	0.00224224
ENSG00000163319.11	58.3014	0.00859597	0.366705	0.0234411	0.981298	0.99423	0.00251311
ENSG00000104998.4	695.591	0.00856636	0.278561	0.0307522	0.975467	0.993141	0.00298914
ENSG00000196588.21	1039.98	0.00849897	0.260899	0.0325757	0.974013	0.993092	0.00301033
ENSG00000224078.16	1856.24	0.00849611	0.402722	0.0210967	0.983169	0.99485	0.00224224
ENSG00000138760.11	3487.38	0.00833879	0.2707	0.0308045	0.975425	0.993141	0.00298914
ENSG00000115977.21	743.353	0.00819308	0.232379	0.0352574	0.971874	0.992767	0.00315267
ENSG00000090857.14	724.036	0.00816623	0.215244	0.0379395	0.969736	0.992767	0.00315267
ENSG00000156471.13	3767.97	0.00813548	0.175375	0.0463892	0.963	0.990262	0.00424979
ENSG00000081154.12	1348.49	0.00804138	0.209363	0.0384088	0.969362	0.992748	0.00316107
ENSG00000168785.8	585.348	0.00801182	0.202436	0.0395771	0.96843	0.992478	0.00327931
ENSG00000271643.3	191.854	0.00800663	0.243099	0.0329357	0.973726	0.992918	0.00308645
ENSG00000157985.20	781.463	0.00786527	0.257848	0.0305036	0.975665	0.993141	0.00298914
ENSG00000182307.14	5107.5	0.00786354	0.245066	0.0320874	0.974402	0.993092	0.00301033
ENSG00000232956.11	828.707	0.00781033	0.341188	0.0228916	0.981737	0.994401	0.00243825
ENSG00000131831.18	52.6247	0.0077588	0.349602	0.0221932	0.982294	0.994656	0.00232701
ENSG00000244687.13	31.7179	0.00760619	0.461618	0.0164773	0.986854	0.995715	0.00186476
ENSG00000196189.14	12.8363	0.00745965	0.609844	0.0122321	0.99024	0.99703	0.00129183
ENSG00000151779.14	527.826	0.0074291	0.212179	0.0350134	0.972069	0.992767	0.00315267
ENSG00000121390.19	1134.39	0.00738836	0.291269	0.0253661	0.979763	0.99396	0.00263102
ENSG00000166484.20	605.516	0.00736128	0.20632	0.035679	0.971538	0.992767	0.00315267
ENSG00000007866.22	864.529	0.00723212	0.230375	0.0313928	0.974956	0.993092	0.00301033
ENSG00000143569.20	3898.6	0.00721388	0.258713	0.0278837	0.977755	0.993601	0.00278799
ENSG00000170322.15	606.05	0.00720513	0.202565	0.0355695	0.971626	0.992767	0.00315267
ENSG00000114354.15	1491.77	0.00714392	0.199205	0.0358623	0.971392	0.992767	0.00315267
ENSG00000168724.18	1265.94	0.00706302	0.239953	0.0294351	0.976518	0.993404	0.00287398
ENSG00000141551.15	1407.28	0.00704815	0.197496	0.0356875	0.971532	0.992767	0.00315267
ENSG00000149115.14	1801.73	0.00702145	0.194529	0.0360946	0.971207	0.992767	0.00315267
ENSG00000101290.14	695.812	0.00699341	0.19284	0.0362654	0.971071	0.992767	0.00315267
ENSG00000196187.12	353.238	0.00691088	0.245642	0.0281339	0.977555	0.993599	0.00278867
ENSG00000198554.12	1244.95	0.00679708	0.255242	0.0266299	0.978755	0.993817	0.00269352
ENSG00000086598.11	3345.26	0.00679653	0.200797	0.0338478	0.972998	0.992804	0.00313638
ENSG00000066557.6	721.624	0.00678933	0.319149	0.0212732	0.983028	0.99485	0.00224224
ENSG00000175093.5	329.559	0.00661345	0.272666	0.0242548	0.980649	0.994132	0.00255577
ENSG00000189114.8	188.228	0.00660133	0.274106	0.0240831	0.980786	0.994132	0.00255577
ENSG00000241878.12	932.689	0.0065638	0.220565	0.029759	0.976259	0.99339	0.00288042
ENSG00000137497.19	1445.24	0.00649702	0.247655	0.0262342	0.979071	0.993817	0.00269352
ENSG00000164366.4	582.991	0.00647432	0.250933	0.025801	0.979416	0.993817	0.00269352
ENSG00000100479.14	412.586	0.00639874	0.207478	0.0308406	0.975397	0.993141	0.00298914
ENSG00000134531.10	6214.55	0.00634699	0.317085	0.0200167	0.98403	0.99485	0.00224224
ENSG00000066651.20	408.07	0.00630167	0.324299	0.0194317	0.984497	0.995164	0.00210516
ENSG00000262333.1	6.59836	0.0060578	0.86646	0.00699143	0.994422	0.998473	0.000663685
ENSG00000177666.17	995.079	0.00605158	0.246292	0.0245707	0.980397	0.994123	0.00255991
ENSG00000181467.5	510.619	0.00604043	0.235032	0.0257005	0.979496	0.993817	0.00269352
ENSG00000242498.8	362.484	0.00601101	0.325298	0.0184785	0.985257	0.995467	0.0019731
ENSG00000112308.14	5478.87	0.0060074	0.243716	0.0246492	0.980335	0.994123	0.00255991
ENSG00000084628.10	38.5655	0.00592816	0.465156	0.0127445	0.989832	0.997025	0.00129377
ENSG00000128656.15	289.634	0.00575143	0.228843	0.0251327	0.979949	0.994066	0.00258476
ENSG00000176563.10	29.0334	0.00571884	0.460385	0.0124219	0.990089	0.99703	0.00129183
ENSG00000140497.16	1791.74	0.00569339	0.202191	0.0281585	0.977536	0.993599	0.00278867
ENSG00000113161.17	2486.41	0.00567363	0.295417	0.0192055	0.984677	0.995164	0.00210516
ENSG00000175183.10	266.51	0.00563921	0.334128	0.0168774	0.986534	0.995715	0.00186476
ENSG00000136897.8	670.932	0.00561941	0.215828	0.0260365	0.979228	0.993817	0.00269352
ENSG00000085999.13	517.283	0.00561218	0.272512	0.0205943	0.983569	0.99485	0.00224224
ENSG00000115355.18	1137.91	0.00546013	0.308517	0.017698	0.98588	0.995666	0.0018865
ENSG00000138095.20	5105.51	0.00538887	0.199972	0.0269482	0.978501	0.993817	0.00269352
ENSG00000150782.13	4104.93	0.00534333	0.325063	0.0164378	0.986885	0.995715	0.00186476
ENSG00000068878.15	1673.42	0.00524744	0.187667	0.0279614	0.977693	0.993599	0.00278867
ENSG00000177885.15	4864.04	0.00504096	0.177847	0.0283443	0.977388	0.993599	0.00278867
ENSG00000225706.4	20.3105	0.00497451	0.808572	0.00615222	0.995091	0.998524	0.000641586
ENSG00000164620.9	66.3013	0.00490642	0.353893	0.0138641	0.988938	0.996828	0.00137991
ENSG00000187601.5	74.3125	0.00480354	0.383268	0.0125331	0.99	0.997025	0.00129377
ENSG00000169239.14	34.0764	0.00476152	0.436752	0.0109021	0.991302	0.997448	0.00110982
ENSG00000002746.15	28.1859	0.00462163	0.468982	0.0098546	0.992137	0.997873	0.000924655
ENSG00000151704.16	2.20972	0.00447475	1.46636	0.0030516	0.997565		#NUM!
ENSG00000172869.15	380.804	0.0044463	0.347409	0.0127985	0.989789	0.997025	0.00129377
ENSG00000105514.8	304.076	0.00441613	0.416976	0.0105908	0.99155	0.997509	0.00108338
ENSG00000144354.15	1140.41	0.00433852	0.236892	0.0183144	0.985388	0.995486	0.00196485
ENSG00000123562.18	4194.63	0.00432646	0.250823	0.017249	0.986238	0.995715	0.00186476
ENSG00000270607.1	31.3557	0.00416671	0.492365	0.00846264	0.993248	0.998061	0.000842986
ENSG00000163507.15	1861.52	0.00416416	0.355475	0.0117144	0.990654	0.997172	0.00122989
ENSG00000141279.18	1677.87	0.0040971	0.221029	0.0185365	0.985211	0.995467	0.0019731
ENSG00000105287.13	510.929	0.0039866	0.197093	0.020227	0.983862	0.99485	0.00224224
ENSG00000204209.13	2459.77	0.00398127	0.262505	0.0151664	0.987899	0.996304	0.00160832
ENSG00000077238.14	433.081	0.00381701	0.227019	0.0168136	0.986585	0.995715	0.00186476
ENSG00000295624.1	2.48138	0.00370655	1.63353	0.00226904	0.99819	0.999598	0.000174688
ENSG00000287277.3	29.5738	0.00369126	0.469859	0.00785611	0.993732	0.998217	0.000774904
ENSG00000164061.5	13.3662	0.0035115	0.684287	0.00513162	0.995906	0.998856	0.000496978
ENSG00000138286.15	79.6749	0.00349799	0.31836	0.0109875	0.991233	0.997448	0.00110982
ENSG00000278463.2	1.25461	0.003108	2.40059	0.00129469	0.998967		#NUM!
ENSG00000169519.21	227.288	0.00263005	0.24178	0.0108778	0.991321	0.997448	0.00110982
ENSG00000306457.1	0.648411	0.00260568	2.90817	0.000895989	0.999285		#NUM!
ENSG00000295559.1	0.648411	0.00260568	2.90817	0.000895989	0.999285		#NUM!
ENSG00000184925.12	0.648411	0.00260568	2.90817	0.000895989	0.999285		#NUM!
ENSG00000255236.4	0.648411	0.00260568	2.90817	0.000895989	0.999285		#NUM!
ENSG00000254593.1	0.648411	0.00260568	2.90817	0.000895989	0.999285		#NUM!
ENSG00000274751.2	0.648411	0.00260568	2.90817	0.000895989	0.999285		#NUM!
ENSG00000296886.1	0.648411	0.00260568	2.90817	0.000895989	0.999285		#NUM!
ENSG00000285602.1	0.648411	0.00260568	2.90817	0.000895989	0.999285		#NUM!
ENSG00000300121.1	0.648411	0.00260568	2.90817	0.000895989	0.999285		#NUM!
ENSG00000126858.19	382.996	0.00256108	0.391421	0.00654305	0.994779	0.998491	0.000656027
ENSG00000291139.2	64.5206	0.00253333	0.352396	0.00718887	0.994264	0.99845	0.000673872
ENSG00000111554.15	205.783	0.00248406	0.396395	0.00626662	0.995	0.998514	0.00064567
ENSG00000172878.14	126.994	0.00243762	0.259073	0.00940901	0.992493	0.997993	0.000872393
ENSG00000131069.20	159.027	0.00226206	0.311178	0.00726934	0.9942	0.99845	0.000673872
ENSG00000051009.11	392.08	0.00221542	0.259891	0.00852443	0.993199	0.998061	0.000842986
ENSG00000141627.14	344.696	0.00209226	0.214862	0.00973768	0.992231	0.99791	0.000908437
ENSG00000184602.6	1291.17	0.00208312	0.269013	0.00774358	0.993822	0.998217	0.000774904
ENSG00000272518.1	21.857	0.00196711	0.561331	0.00350437	0.997204	0.999288	0.000309532
ENSG00000176171.12	1844.48	0.00195331	0.216787	0.0090103	0.992811	0.998061	0.000842986
ENSG00000160007.20	1229.75	0.0018194	0.250374	0.00726672	0.994202	0.99845	0.000673872
ENSG00000138442.11	1074.62	0.0016413	0.203752	0.0080554	0.993573	0.998129	0.000813365
ENSG00000147576.17	0.922541	0.00163295	2.26441	0.000721139	0.999425		#NUM!
ENSG00000135457.11	306.469	0.00158631	0.282672	0.00561183	0.995522	0.998618	0.00060078
ENSG00000233223.6	258.584	0.001551	0.32156	0.00482335	0.996152	0.998856	0.000496978
ENSG00000170166.6	76.396	0.00148688	0.306838	0.0048458	0.996134	0.998856	0.000496978
ENSG00000159184.8	4.10763	0.00148183	1.00681	0.00147181	0.998826	0.999857	6.22288e-05
ENSG00000259838.1	1.25187	0.0014783	1.86687	0.000791859	0.999368		#NUM!
ENSG00000305266.1	0.917528	0.00143345	2.58029	0.000555537	0.999557		#NUM!
ENSG00000249359.4	0.917528	0.00143345	2.58029	0.000555537	0.999557		#NUM!
ENSG00000307361.1	0.917528	0.00143345	2.58029	0.000555537	0.999557		#NUM!
ENSG00000256196.3	0.917528	0.00143345	2.58029	0.000555537	0.999557		#NUM!
ENSG00000287842.1	0.917528	0.00143345	2.58029	0.000555537	0.999557		#NUM!
ENSG00000106479.11	25.4501	0.00135527	0.452795	0.00299312	0.997612	0.999391	0.000264599
ENSG00000204560.10	2624.45	0.00131965	0.206026	0.00640526	0.994889	0.998491	0.000656027
ENSG00000128731.18	1311.87	0.00126929	0.299577	0.00423696	0.996619	0.999125	0.000380356
ENSG00000065675.16	190.707	0.00123806	0.251997	0.00491301	0.99608	0.998856	0.000496978
ENSG00000258378.1	7.99313	0.00123173	1.17345	0.00104967	0.999162	0.999857	6.22288e-05
ENSG00000233155.1	1.84244	0.00120956	1.64036	0.000737375	0.999412		#NUM!
ENSG00000153815.18	598.253	0.00120951	0.334589	0.00361493	0.997116	0.999256	0.000323424
ENSG00000025423.11	22.1367	0.00120662	0.52496	0.00229849	0.998166	0.999598	0.000174688
ENSG00000092203.15	2478.29	0.00105248	0.181696	0.00579252	0.995378	0.998618	0.00060078
ENSG00000017260.20	2798.87	0.00103491	0.320149	0.00323259	0.997421	0.999336	0.000288673
ENSG00000307584.1	1.57332	0.00101197	1.71229	0.000591003	0.999528		#NUM!
ENSG00000277493.1	1.57332	0.00101197	1.71229	0.000591003	0.999528		#NUM!
ENSG00000136098.18	330.162	0.000863592	0.212654	0.00406101	0.99676	0.999125	0.000380356
ENSG00000189319.14	448.831	0.000843903	0.289465	0.00291539	0.997674	0.999391	0.000264599
ENSG00000024862.18	296.802	0.000482028	0.332628	0.00144915	0.998844	0.999857	6.22288e-05
ENSG00000151276.24	344.442	0.000434169	0.32568	0.00133311	0.998936	0.999857	6.22288e-05
ENSG00000168827.15	1820.96	0.000405897	0.246995	0.00164334	0.998689	0.999857	6.22288e-05
ENSG00000136874.11	175.879	0.000404913	0.261174	0.00155036	0.998763	0.999857	6.22288e-05
ENSG00000196199.14	238.987	0.000344527	0.251365	0.00137062	0.998906	0.999857	6.22288e-05
ENSG00000088682.14	709.167	0.000248446	0.220873	0.00112484	0.999103	0.999857	6.22288e-05
ENSG00000100290.3	68.6207	0.000246297	0.339931	0.00072455	0.999422	0.999857	6.22288e-05
ENSG00000100711.14	254.931	0.000226032	0.335407	0.000673904	0.999462	0.999857	6.22288e-05
ENSG00000134318.16	1259.16	0.000142658	0.313106	0.000455624	0.999636	0.999876	5.3895e-05
ENSG00000087053.20	1959.59	6.75517e-05	0.227262	0.000297242	0.999763	0.999926	3.21741e-05
ENSG00000152348.16	78.1232	-5.76875e-07	0.316224	-1.82426e-06	0.999999	0.999999	6.32138e-07
ENSG00000120675.6	14.7888	-5.91851e-05	0.645721	-9.16573e-05	0.999927	0.999983	7.28708e-06
ENSG00000164828.18	2532.72	-6.12388e-05	0.261599	-0.000234094	0.999813	0.999926	3.21741e-05
ENSG00000109184.15	576.612	-9.92806e-05	0.226665	-0.000438005	0.999651	0.999876	5.3895e-05
ENSG00000172469.17	493.668	-0.000299346	0.411449	-0.00072754	0.99942	0.999857	6.22288e-05
ENSG00000214654.9	110.04	-0.000399742	0.331935	-0.00120428	0.999039	0.999857	6.22288e-05
ENSG00000125124.14	247.62	-0.000491433	0.496594	-0.000989607	0.99921	0.999857	6.22288e-05
ENSG00000109911.19	251.265	-0.000695283	0.261427	-0.00265957	0.997878	0.999452	0.000237937
ENSG00000230747.1	2.75523	-0.000761428	1.41068	-0.000539761	0.999569	0.999876	5.3895e-05
ENSG00000064012.24	331.664	-0.000764054	0.265209	-0.00288095	0.997701	0.999391	0.000264599
ENSG00000291317.1	25.0643	-0.000877432	0.542107	-0.00161856	0.998709	0.999857	6.22288e-05
ENSG00000224000.2	4.31654	-0.000896388	1.24527	-0.000719835	0.999426	0.999857	6.22288e-05
ENSG00000074590.14	1531.2	-0.000936633	0.276419	-0.00338845	0.997296	0.999312	0.000299082
ENSG00000100883.13	1793.99	-0.000943972	0.194544	-0.00485222	0.996129	0.998856	0.000496978
ENSG00000290835.2	120.686	-0.00098173	0.378694	-0.00259241	0.997932	0.999452	0.000237937
ENSG00000146729.10	945.324	-0.00105832	0.219581	-0.00481973	0.996154	0.998856	0.000496978
ENSG00000101639.19	817.28	-0.00105875	0.378121	-0.00280002	0.997766	0.999399	0.000261007
ENSG00000176933.5	3.40364	-0.0010651	1.25507	-0.00084864	0.999323	0.999857	6.22288e-05
ENSG00000258645.2	2.5824	-0.0011443	1.32464	-0.000863857	0.999311	0.999857	6.22288e-05
ENSG00000270069.5	54.1301	-0.00118272	0.381308	-0.00310174	0.997525	0.999384	0.000267736
ENSG00000158828.8	287.565	-0.001214	0.327903	-0.0037023	0.997046	0.999256	0.000323424
ENSG00000297003.1	1.24449	-0.00122512	2.08127	-0.000588637	0.99953		#NUM!
ENSG00000235890.3	4.41233	-0.0014093	1.07113	-0.00131571	0.99895	0.999857	6.22288e-05
ENSG00000131747.15	9303.86	-0.00145883	0.402941	-0.00362044	0.997111	0.999256	0.000323424
ENSG00000152942.19	675.142	-0.0018173	0.253752	-0.00716171	0.994286	0.99845	0.000673872
ENSG00000120697.10	810.407	-0.00182307	0.314552	-0.00579577	0.995376	0.998618	0.00060078
ENSG00000161542.17	1431.69	-0.00188519	0.219827	-0.00857576	0.993158	0.998061	0.000842986
ENSG00000074695.6	1629.64	-0.00195515	0.299422	-0.00652977	0.99479	0.998491	0.000656027
ENSG00000162909.18	12611.3	-0.00201127	0.233354	-0.00861897	0.993123	0.998061	0.000842986
ENSG00000203875.14	96.9131	-0.002026	0.288007	-0.00703456	0.994387	0.998473	0.000663685
ENSG00000105976.16	914.936	-0.00206198	0.246547	-0.00836346	0.993327	0.998061	0.000842986
ENSG00000152620.13	238.426	-0.00207211	0.233822	-0.00886191	0.992929	0.998061	0.000842986
ENSG00000141738.14	61.7704	-0.00219564	0.387075	-0.00567239	0.995474	0.998618	0.00060078
ENSG00000169504.15	22783.3	-0.00224432	0.376139	-0.00596674	0.995239	0.998616	0.000601562
ENSG00000163083.6	228.562	-0.00226232	0.345546	-0.00654709	0.994776	0.998491	0.000656027
ENSG00000102699.6	770.199	-0.00231415	0.34421	-0.00672307	0.994636	0.998491	0.000656027
ENSG00000177096.9	384.111	-0.00232356	0.218238	-0.0106469	0.991505	0.997509	0.00108338
ENSG00000135446.17	3032.21	-0.00233952	0.210428	-0.0111179	0.991129	0.997425	0.00111986
ENSG00000115289.14	196.802	-0.00238595	0.286261	-0.0083349	0.99335	0.998061	0.000842986
ENSG00000180884.10	61.8379	-0.00245902	0.356862	-0.00689066	0.994502	0.998491	0.000656027
ENSG00000108379.11	449.232	-0.00256898	0.240466	-0.0106834	0.991476	0.997509	0.00108338
ENSG00000174292.13	58.6718	-0.00270332	0.327524	-0.00825382	0.993414	0.998061	0.000842986
ENSG00000130787.14	725.193	-0.00276192	0.232509	-0.0118788	0.990522	0.997172	0.00122989
ENSG00000008394.13	1136.33	-0.00276307	0.208323	-0.0132634	0.989418	0.997003	0.00130371
ENSG00000140474.14	321.892	-0.00280395	0.21874	-0.0128187	0.989772	0.997025	0.00129377
ENSG00000144331.20	50.581	-0.0029009	0.353301	-0.00821083	0.993449	0.998061	0.000842986
ENSG00000196975.16	420.897	-0.00295637	0.234341	-0.0126157	0.989934	0.997025	0.00129377
ENSG00000280435.1	20.2562	-0.00298275	0.685863	-0.00434889	0.99653	0.999125	0.000380356
ENSG00000112130.17	552.862	-0.00298839	0.25444	-0.011745	0.990629	0.997172	0.00122989
ENSG00000108946.17	4958.31	-0.00309415	0.227265	-0.0136147	0.989137	0.996833	0.0013774
ENSG00000172031.7	177.033	-0.00314507	0.267844	-0.0117422	0.990631	0.997172	0.00122989
ENSG00000139985.8	8.15258	-0.00332825	0.776091	-0.00428849	0.996578	0.999125	0.000380356
ENSG00000177963.15	3392.8	-0.00340029	0.192439	-0.0176695	0.985903	0.995666	0.0018865
ENSG00000175348.11	506.379	-0.00343868	0.205186	-0.0167588	0.986629	0.995715	0.00186476
ENSG00000303544.1	0.924909	-0.00349741	2.0644	-0.00169415	0.998648		#NUM!
ENSG00000287402.2	0.924909	-0.00349741	2.0644	-0.00169415	0.998648		#NUM!
ENSG00000287637.1	0.924909	-0.00349741	2.0644	-0.00169415	0.998648		#NUM!
ENSG00000223940.1	0.924909	-0.00349741	2.0644	-0.00169415	0.998648		#NUM!
ENSG00000140694.18	1211.85	-0.00354324	0.183864	-0.0192709	0.984625	0.995164	0.00210516
ENSG00000001561.7	585.061	-0.00358134	0.309812	-0.0115597	0.990777	0.99724	0.00120045
ENSG00000146463.12	1031.54	-0.00362472	0.210848	-0.0171912	0.986284	0.995715	0.00186476
ENSG00000131507.11	1723.56	-0.00366098	0.18214	-0.0200999	0.983964	0.99485	0.00224224
ENSG00000173230.17	888.951	-0.00367212	0.265459	-0.0138331	0.988963	0.996828	0.00137991
ENSG00000138030.14	93.3223	-0.00370158	0.395785	-0.0093525	0.992538	0.997993	0.000872393
ENSG00000147394.20	1413.35	-0.00377142	0.228714	-0.0164897	0.986844	0.995715	0.00186476
ENSG00000123892.12	253.549	-0.0038326	0.236331	-0.0162171	0.987061	0.995816	0.00182106
ENSG00000178105.12	2621.23	-0.00386035	0.184272	-0.0209492	0.983286	0.99485	0.00224224
ENSG00000185404.17	200.027	-0.00388777	0.246121	-0.0157961	0.987397	0.995985	0.0017474
ENSG00000161999.13	215.371	-0.00397263	0.320802	-0.0123834	0.99012	0.99703	0.00129183
ENSG00000166971.17	251.371	-0.00401205	0.237632	-0.0168835	0.98653	0.995715	0.00186476
ENSG00000228532.4	19.9985	-0.00407597	0.527047	-0.0077336	0.99383	0.998217	0.000774904
ENSG00000258056.4	23.9695	-0.00408493	0.47453	-0.00860837	0.993132	0.998061	0.000842986
ENSG00000177045.11	63.5526	-0.00410146	0.481407	-0.00851974	0.993202	0.998061	0.000842986
ENSG00000101856.10	3394.64	-0.00427839	0.178606	-0.0239543	0.980889	0.994132	0.00255577
ENSG00000240137.9	11.678	-0.00428926	0.669224	-0.0064093	0.994886	0.998491	0.000656027
ENSG00000112697.17	4452.56	-0.00433082	0.31652	-0.0136826	0.989083	0.996833	0.0013774
ENSG00000138182.15	1277.85	-0.00437571	0.384674	-0.0113751	0.990924	0.997331	0.00116052
ENSG00000175697.11	198.993	-0.00440075	0.258637	-0.0170151	0.986425	0.995715	0.00186476
ENSG00000135845.10	377.103	-0.00441639	0.213042	-0.0207302	0.983461	0.99485	0.00224224
ENSG00000176788.9	3322.97	-0.00447652	0.528467	-0.00847077	0.993241	0.998061	0.000842986
ENSG00000163872.16	989.894	-0.00461339	0.199167	-0.0231635	0.98152	0.994241	0.00250813
ENSG00000135362.14	409.519	-0.00463487	0.225498	-0.0205539	0.983602	0.99485	0.00224224
ENSG00000253854.1	2.48611	-0.00465209	1.39571	-0.00333314	0.997341	0.999312	0.000299082
ENSG00000144712.13	428.011	-0.00470822	0.292948	-0.0160718	0.987177	0.995857	0.00180316
ENSG00000203780.12	3.82689	-0.00471362	1.13326	-0.00415934	0.996681	0.999125	0.000380356
ENSG00000125944.22	6342.61	-0.00471623	0.333799	-0.014129	0.988727	0.996816	0.0013849
ENSG00000142784.16	1031.86	-0.00484967	0.281015	-0.0172577	0.986231	0.995715	0.00186476
ENSG00000303655.1	6.84573	-0.00499876	0.882969	-0.00566131	0.995483	0.998618	0.00060078
ENSG00000233593.13	47.9065	-0.00505829	0.388722	-0.0130126	0.989618	0.997025	0.00129377
ENSG00000089009.16	16064	-0.00508529	0.189572	-0.0268252	0.978599	0.993817	0.00269352
ENSG00000230562.3	8.08262	-0.00509897	0.817867	-0.00623447	0.995026	0.998514	0.00064567
ENSG00000177425.11	2114.88	-0.00525276	0.198697	-0.026436	0.97891	0.993817	0.00269352
ENSG00000289047.3	605.575	-0.0052896	0.208796	-0.0253338	0.979789	0.99396	0.00263102
ENSG00000130711.5	7.17798	-0.00529204	0.812928	-0.00650984	0.994806	0.998491	0.000656027
ENSG00000277128.2	3.12714	-0.00531033	1.2998	-0.00408551	0.99674	0.999125	0.000380356
ENSG00000289440.2	22.7881	-0.00532271	0.475575	-0.0111922	0.99107	0.997422	0.00112118
ENSG00000147509.14	210.597	-0.005445	0.258846	-0.0210357	0.983217	0.99485	0.00224224
ENSG00000124783.14	5075.53	-0.00545931	0.207219	-0.0263456	0.978982	0.993817	0.00269352
ENSG00000160200.18	525.648	-0.00559338	0.232481	-0.0240596	0.980805	0.994132	0.00255577
ENSG00000119681.12	149.694	-0.0057326	0.336142	-0.0170541	0.986393	0.995715	0.00186476
ENSG00000171790.16	22.8481	-0.00575666	0.601754	-0.00956646	0.992367	0.997963	0.00088543
ENSG00000101363.13	1637.56	-0.00578132	0.269919	-0.0214187	0.982912	0.99485	0.00224224
ENSG00000257086.2	2.73838	-0.0058185	1.59889	-0.0036391	0.997096	0.999256	0.000323424
ENSG00000197283.18	264.777	-0.0058527	0.413506	-0.0141539	0.988707	0.996816	0.0013849
ENSG00000231113.2	17.6213	-0.00597591	0.578476	-0.0103304	0.991758	0.997604	0.00104164
ENSG00000198663.17	1193.66	-0.00607246	0.187916	-0.0323148	0.974221	0.993092	0.00301033
ENSG00000184517.12	183.531	-0.00620868	0.378303	-0.0164119	0.986906	0.995715	0.00186476
ENSG00000070018.9	535.33	-0.00623852	0.308062	-0.0202509	0.983843	0.99485	0.00224224
ENSG00000150687.12	541.115	-0.00625853	0.26844	-0.0233144	0.981399	0.99423	0.00251311
ENSG00000143390.18	717.647	-0.00645514	0.355438	-0.0181611	0.98551	0.995496	0.00196041
ENSG00000165119.22	13221.1	-0.00651187	0.17628	-0.0369404	0.970533	0.992767	0.00315267
ENSG00000065548.19	2279.85	-0.00657467	0.185156	-0.0355088	0.971674	0.992767	0.00315267
ENSG00000172239.14	1828.9	-0.00667195	0.21448	-0.0311076	0.975184	0.993092	0.00301033
ENSG00000054654.20	701.62	-0.00680738	0.288334	-0.0236093	0.981164	0.99423	0.00251311
ENSG00000189091.13	7808.01	-0.00681587	0.195496	-0.0348646	0.972188	0.992767	0.00315267
ENSG00000164983.9	1397.71	-0.00698577	0.292297	-0.0238996	0.980933	0.994132	0.00255577
ENSG00000179456.12	498.36	-0.00701211	0.368294	-0.0190394	0.98481	0.995242	0.00207147
ENSG00000198169.9	222.148	-0.00711292	0.277296	-0.025651	0.979536	0.993817	0.00269352
ENSG00000214535.3	3.5555	-0.00714056	1.29177	-0.00552772	0.99559	0.998628	0.000596055
ENSG00000115282.21	257.932	-0.00727123	0.272892	-0.0266451	0.978743	0.993817	0.00269352
ENSG00000174780.17	4214.31	-0.00728608	0.229457	-0.0317536	0.974669	0.993092	0.00301033
ENSG00000205208.5	709.846	-0.0073264	0.27848	-0.0263086	0.979011	0.993817	0.00269352
ENSG00000235859.5	27.4843	-0.00736215	0.579369	-0.0127072	0.989861	0.997025	0.00129377
ENSG00000134001.15	6093.35	-0.00742602	0.235311	-0.0315584	0.974824	0.993092	0.00301033
ENSG00000288820.3	8.83369	-0.00745768	0.809218	-0.00921592	0.992647	0.998046	0.000849323
ENSG00000151116.17	403.316	-0.00751963	0.342797	-0.0219361	0.982499	0.994719	0.00229948
ENSG00000132664.13	528.469	-0.00760242	0.226233	-0.0336044	0.973193	0.992871	0.00310738
ENSG00000113119.13	95.2426	-0.00776872	0.380389	-0.0204231	0.983706	0.99485	0.00224224
ENSG00000246273.10	61.6496	-0.00783577	0.353689	-0.0221544	0.982325	0.994656	0.00232701
ENSG00000109111.15	2624.34	-0.0078922	0.22655	-0.0348364	0.97221	0.992767	0.00315267
ENSG00000126016.17	109.522	-0.00790699	0.278474	-0.028394	0.977348	0.993599	0.00278867
ENSG00000135317.14	139.381	-0.00832001	0.294041	-0.0282954	0.977427	0.993599	0.00278867
ENSG00000158792.16	275.744	-0.00842453	0.40981	-0.0205572	0.983599	0.99485	0.00224224
ENSG00000127561.16	668.376	-0.00847078	0.2336	-0.036262	0.971073	0.992767	0.00315267
ENSG00000143727.16	1941.5	-0.00848511	0.229446	-0.0369808	0.9705	0.992767	0.00315267
ENSG00000198793.14	1798.05	-0.00858594	0.196552	-0.0436828	0.965157	0.991301	0.00379425
ENSG00000136770.11	731.809	-0.00860522	0.217337	-0.0395938	0.968417	0.992478	0.00327931
ENSG00000239335.4	8.71572	-0.00863848	0.834644	-0.0103499	0.991742	0.997604	0.00104164
ENSG00000176834.14	329.469	-0.00865467	0.254296	-0.0340339	0.97285	0.992767	0.00315267
ENSG00000117859.19	1828.48	-0.00868486	0.304709	-0.0285022	0.977262	0.993599	0.00278867
ENSG00000116809.12	441.343	-0.00877015	0.256453	-0.0341979	0.972719	0.992767	0.00315267
ENSG00000163795.14	33.9014	-0.00889684	0.430417	-0.0206703	0.983509	0.99485	0.00224224
ENSG00000143162.9	1010.97	-0.00897961	0.219488	-0.0409116	0.967366	0.992135	0.00342933
ENSG00000163754.18	819.632	-0.00908033	0.323107	-0.0281032	0.97758	0.993599	0.00278867
ENSG00000165507.9	17.9661	-0.00910736	0.553954	-0.0164407	0.986883	0.995715	0.00186476
ENSG00000101337.16	2323.51	-0.00933334	0.297221	-0.031402	0.974949	0.993092	0.00301033
ENSG00000185033.15	671.561	-0.00936366	0.196969	-0.0475388	0.962084	0.990169	0.00429062
ENSG00000153147.6	4236.11	-0.00948599	0.219974	-0.0431233	0.965603	0.991473	0.00371929
ENSG00000196652.12	475.709	-0.0096113	0.247491	-0.038835	0.969022	0.992628	0.00321348
ENSG00000151131.11	241.078	-0.0096318	0.411824	-0.0233881	0.981341	0.99423	0.00251311
ENSG00000131981.16	1402.79	-0.00966487	0.259189	-0.0372889	0.970255	0.992767	0.00315267
ENSG00000106348.19	647.915	-0.00968226	0.264974	-0.0365404	0.970851	0.992767	0.00315267
ENSG00000146535.15	1943.88	-0.00968363	0.191321	-0.0506145	0.959633	0.98964	0.00452271
ENSG00000196396.10	2773.3	-0.0097902	0.192545	-0.0508464	0.959448	0.98964	0.00452271
ENSG00000029639.11	252.018	-0.00987759	0.233505	-0.0423015	0.966258	0.991615	0.0036571
ENSG00000147010.19	788.941	-0.00988697	0.227864	-0.0433898	0.965391	0.991388	0.0037564
ENSG00000259877.3	34.7121	-0.00988733	0.414447	-0.0238567	0.980967	0.994132	0.00255577
ENSG00000138430.16	2905.68	-0.0099115	0.180288	-0.0549758	0.956158	0.988705	0.00493321
ENSG00000178761.15	80.4949	-0.0100468	0.294319	-0.0341357	0.972769	0.992767	0.00315267
ENSG00000142409.6	949.028	-0.0100911	0.265761	-0.0379705	0.969711	0.992767	0.00315267
ENSG00000285410.1	57.2718	-0.0101523	0.390294	-0.0260119	0.979248	0.993817	0.00269352
ENSG00000173706.15	1414.43	-0.0101786	0.286842	-0.0354849	0.971693	0.992767	0.00315267
ENSG00000249602.1	13.4561	-0.0102624	0.733073	-0.0139991	0.988831	0.996828	0.00137991
ENSG00000081051.8	14.7356	-0.0104246	0.818989	-0.0127286	0.989844	0.997025	0.00129377
ENSG00000131236.18	8473.46	-0.0104978	0.216656	-0.0484538	0.961355	0.989979	0.00437418
ENSG00000120820.13	39.4808	-0.0107741	0.446518	-0.0241291	0.98075	0.994132	0.00255577
ENSG00000145191.15	1078.59	-0.0107997	0.268227	-0.0402634	0.967883	0.992321	0.00334798
ENSG00000105176.18	3583.28	-0.0108272	0.200462	-0.0540112	0.956926	0.98903	0.00479054
ENSG00000247556.8	816.2	-0.0109084	0.225682	-0.0483355	0.961449	0.989979	0.00437418
ENSG00000147687.19	1044.86	-0.0111378	0.202805	-0.0549185	0.956203	0.988705	0.00493321
ENSG00000145730.21	1382.87	-0.0111451	0.347256	-0.0320947	0.974397	0.993092	0.00301033
ENSG00000267544.1	1.94137	-0.0112706	1.85134	-0.00608778	0.995143		#NUM!
ENSG00000085449.15	570.976	-0.011282	0.215958	-0.0522417	0.958336	0.989335	0.00465675
ENSG00000124067.17	2189.88	-0.0113242	0.187234	-0.0604816	0.951772	0.987961	0.00526014
ENSG00000114554.12	1624.55	-0.0114302	0.208292	-0.054876	0.956237	0.988705	0.00493321
ENSG00000214194.9	414.669	-0.011439	0.238303	-0.0480019	0.961715	0.989979	0.00437418
ENSG00000137073.24	1723.01	-0.0114638	0.194576	-0.0589168	0.953018	0.988022	0.00523325
ENSG00000172269.20	614.254	-0.011464	0.196948	-0.0582082	0.953583	0.988049	0.00522154
ENSG00000101361.17	7420.13	-0.0115353	0.312156	-0.0369536	0.970522	0.992767	0.00315267
ENSG00000204217.16	1101.87	-0.011611	0.286044	-0.0405917	0.967621	0.992282	0.00336504
ENSG00000132475.10	16287.7	-0.0116377	0.250827	-0.0463971	0.962994	0.990262	0.00424979
ENSG00000198646.14	965.621	-0.0116953	0.253799	-0.0460808	0.963246	0.990262	0.00424979
ENSG00000110092.4	11601.9	-0.0117143	0.213678	-0.054822	0.95628	0.988705	0.00493321
ENSG00000092931.12	383.208	-0.0117732	0.238681	-0.0493262	0.960659	0.98989	0.00441295
ENSG00000186468.13	894.06	-0.0118231	0.235168	-0.0502751	0.959903	0.989686	0.00450269
ENSG00000158201.10	336.466	-0.0118794	0.356903	-0.0332846	0.973448	0.992918	0.00308645
ENSG00000183044.12	37.7276	-0.0119482	0.436157	-0.0273942	0.978145	0.993817	0.00269352
ENSG00000160199.15	596.624	-0.0121789	0.211137	-0.0576824	0.954002	0.988161	0.00517234
ENSG00000060688.13	1086.62	-0.0122583	0.192475	-0.0636881	0.949219	0.987407	0.00550374
ENSG00000137166.18	1134.62	-0.0123644	0.221693	-0.0557724	0.955523	0.988602	0.00497839
ENSG00000290994.2	4.67474	-0.0124368	0.992495	-0.0125308	0.990002	0.997025	0.00129377
ENSG00000185418.16	122.459	-0.0125369	0.355815	-0.0352344	0.971893	0.992767	0.00315267
ENSG00000135926.15	2929.54	-0.012571	0.249304	-0.0504244	0.959784	0.98964	0.00452271
ENSG00000135537.17	62.9081	-0.0125763	0.330391	-0.0380649	0.969636	0.992767	0.00315267
ENSG00000096968.14	188.739	-0.0127067	0.275136	-0.0461833	0.963164	0.990262	0.00424979
ENSG00000168306.13	16.056	-0.0127775	0.573005	-0.0222991	0.982209	0.994656	0.00232701
ENSG00000167081.18	1183.2	-0.0129529	0.250996	-0.051606	0.958843	0.989512	0.00457884
ENSG00000288649.2	32.6903	-0.0129623	0.495719	-0.0261485	0.979139	0.993817	0.00269352
ENSG00000126653.18	727.966	-0.0130737	0.252742	-0.0517273	0.958746	0.989512	0.00457884
ENSG00000088727.14	147.351	-0.0131225	0.286607	-0.0457857	0.963481	0.990262	0.00424979
ENSG00000153989.8	1604.43	-0.0131894	0.214707	-0.0614299	0.951017	0.987832	0.00531675
ENSG00000196730.13	2224.59	-0.0133343	0.307475	-0.043367	0.965409	0.991388	0.0037564
ENSG00000198799.12	437.856	-0.0133721	0.244528	-0.0546855	0.956389	0.988705	0.00493321
ENSG00000003096.15	68.3041	-0.0133937	0.372728	-0.0359342	0.971335	0.992767	0.00315267
ENSG00000046889.19	2.84205	-0.0134413	1.32207	-0.0101668	0.991888	0.997679	0.00100909
ENSG00000187961.15	149.768	-0.0134794	0.256192	-0.0526147	0.958039	0.989301	0.00467151
ENSG00000254266.7	1.56357	-0.0135289	1.67867	-0.00805933	0.99357		#NUM!
ENSG00000307891.1	1.56357	-0.0135289	1.67867	-0.00805933	0.99357		#NUM!
ENSG00000197977.4	1598.22	-0.013693	0.292269	-0.0468506	0.962632	0.990262	0.00424979
ENSG00000221883.5	15.7426	-0.0137295	0.772811	-0.0177657	0.985826	0.995666	0.0018865
ENSG00000039560.14	3077.45	-0.0138083	0.29468	-0.0468586	0.962626	0.990262	0.00424979
ENSG00000203965.13	133.282	-0.0138221	0.263826	-0.0523911	0.958217	0.989301	0.00467151
ENSG00000237149.6	35.1307	-0.0139292	0.422258	-0.0329873	0.973685	0.992918	0.00308645
ENSG00000274353.1	1.24212	-0.0139292	1.86832	-0.00745544	0.994051		#NUM!
ENSG00000112578.11	1632.78	-0.0139443	0.300192	-0.0464511	0.962951	0.990262	0.00424979
ENSG00000114850.7	9532.43	-0.0139814	0.185922	-0.0752002	0.940055	0.985717	0.0062479
ENSG00000198952.8	3122.91	-0.0141138	0.266669	-0.0529262	0.957791	0.989293	0.00467491
ENSG00000076248.12	4541.02	-0.0143351	0.222595	-0.0644	0.948652	0.987378	0.00551634
ENSG00000076706.17	3524.51	-0.014348	0.241768	-0.059346	0.952676	0.988022	0.00523325
ENSG00000306514.1	0.915161	-0.0144721	2.26747	-0.00638251	0.994908		#NUM!
ENSG00000277945.1	0.915161	-0.0144721	2.26747	-0.00638251	0.994908		#NUM!
ENSG00000188177.15	45.4276	-0.0145803	0.367556	-0.0396682	0.968358	0.992478	0.00327931
ENSG00000177951.18	332.284	-0.0145985	0.218676	-0.0667587	0.946774	0.986748	0.00579385
ENSG00000226781.1	2.25043	-0.0146109	1.56959	-0.00930872	0.992573		#NUM!
ENSG00000174514.13	1.28707	-0.0146424	2.03619	-0.00719105	0.994262		#NUM!
ENSG00000248323.9	1.28707	-0.0146424	2.03619	-0.00719105	0.994262		#NUM!
ENSG00000299250.1	1.28707	-0.0146424	2.03619	-0.00719105	0.994262		#NUM!
ENSG00000168288.13	1446.4	-0.014654	0.218806	-0.0669725	0.946604	0.986748	0.00579385
ENSG00000161638.11	2098.37	-0.0147166	0.206687	-0.0712024	0.943237	0.986747	0.00579437
ENSG00000105058.12	588.25	-0.014753	0.276247	-0.053405	0.957409	0.989191	0.00471979
ENSG00000204540.11	35.7151	-0.0147761	0.441546	-0.0334645	0.973304	0.992888	0.00309983
ENSG00000070718.13	694.789	-0.0150117	0.210612	-0.0712767	0.943178	0.986747	0.00579437
ENSG00000112511.18	1961.38	-0.0150134	0.22673	-0.0662169	0.947205	0.986915	0.00572009
ENSG00000095794.21	543.249	-0.0150986	0.208504	-0.0724141	0.942272	0.986747	0.00579437
ENSG00000130119.17	837.761	-0.0153464	0.223425	-0.0686872	0.945239	0.986747	0.00579437
ENSG00000180776.17	716.736	-0.0153569	0.268865	-0.0571176	0.954452	0.98832	0.0051022
ENSG00000204469.13	18280.3	-0.0155229	0.196854	-0.0788551	0.937148	0.984813	0.00664616
ENSG00000290107.1	12.9116	-0.0155697	0.667579	-0.0233227	0.981393	0.99423	0.00251311
ENSG00000145284.12	1541.13	-0.0156537	0.224905	-0.0696015	0.944511	0.986747	0.00579437
ENSG00000047578.14	331.852	-0.0156634	0.228929	-0.0684203	0.945451	0.986747	0.00579437
ENSG00000144320.14	764.332	-0.015706	0.263925	-0.0595092	0.952547	0.988022	0.00523325
ENSG00000011426.11	7541.6	-0.0157183	0.424135	-0.0370596	0.970437	0.992767	0.00315267
ENSG00000134444.15	328.173	-0.0157319	0.282135	-0.0557602	0.955533	0.988602	0.00497839
ENSG00000116786.14	1255.71	-0.0157501	0.262481	-0.0600047	0.952152	0.988022	0.00523325
ENSG00000164304.16	2.79859	-0.0157592	1.29459	-0.0121731	0.990287	0.99703	0.00129183
ENSG00000240204.3	28.8285	-0.0159416	0.504093	-0.0316243	0.974772	0.993092	0.00301033
ENSG00000211584.14	593.779	-0.0159549	0.259979	-0.0613701	0.951064	0.987832	0.00531675
ENSG00000166924.9	17.0215	-0.015984	0.685169	-0.0233286	0.981388	0.99423	0.00251311
ENSG00000143457.11	278.787	-0.0160605	0.335762	-0.047833	0.961849	0.990024	0.0043542
ENSG00000106692.15	733.565	-0.0160707	0.301333	-0.0533318	0.957468	0.989191	0.00471979
ENSG00000291186.2	78.053	-0.0164747	0.354573	-0.0464633	0.962941	0.990262	0.00424979
ENSG00000095002.16	2045.01	-0.0165008	0.239221	-0.0689771	0.945008	0.986747	0.00579437
ENSG00000126790.12	212.896	-0.0165339	0.234703	-0.0704461	0.943839	0.986747	0.00579437
ENSG00000164932.13	261.485	-0.0165392	0.281415	-0.0587714	0.953134	0.988022	0.00523325
ENSG00000197557.7	86.611	-0.0165979	0.32299	-0.0513881	0.959016	0.989519	0.00457595
ENSG00000271833.1	1.5612	-0.016616	1.67876	-0.00989777	0.992103		#NUM!
ENSG00000188931.4	85.0448	-0.0167887	0.676096	-0.0248319	0.980189	0.994123	0.00255991
ENSG00000197763.20	141.418	-0.0168542	0.284746	-0.0591901	0.952801	0.988022	0.00523325
ENSG00000230499.1	20.9144	-0.0169081	0.597315	-0.0283068	0.977417	0.993599	0.00278867
ENSG00000119397.19	330.112	-0.0169953	0.347714	-0.0488773	0.961017	0.989979	0.00437418
ENSG00000281641.4	6.38241	-0.0170612	0.964853	-0.0176827	0.985892	0.995666	0.0018865
ENSG00000123416.15	5687.79	-0.0170845	0.320753	-0.0532636	0.957522	0.989191	0.00471979
ENSG00000211460.12	3682.63	-0.0172081	0.198215	-0.086815	0.930819	0.982987	0.00745217
ENSG00000273145.2	11.4533	-0.0173399	0.670482	-0.0258618	0.979368	0.993817	0.00269352
ENSG00000134762.17	639.35	-0.0175447	0.298023	-0.0588702	0.953056	0.988022	0.00523325
ENSG00000181804.15	14.4238	-0.0176328	0.586169	-0.0300815	0.976002	0.993241	0.00294552
ENSG00000231887.9	3.54025	-0.0176577	1.34056	-0.0131719	0.989491	0.99702	0.00129631
ENSG00000140575.13	5422.03	-0.0176926	0.312615	-0.0565954	0.954867	0.98832	0.0051022
ENSG00000237491.11	5.08109	-0.0178353	1.04238	-0.0171101	0.986349	0.995715	0.00186476
ENSG00000100105.18	1116.08	-0.0179031	0.206676	-0.0866241	0.93097	0.982987	0.00745217
ENSG00000271533.1	5.95206	-0.0180556	0.858637	-0.0210282	0.983223	0.99485	0.00224224
ENSG00000145740.20	606.134	-0.0181728	0.229423	-0.079211	0.936865	0.984813	0.00664616
ENSG00000196950.14	709.961	-0.0181878	0.358288	-0.050763	0.959514	0.98964	0.00452271
ENSG00000119729.12	424.132	-0.0182141	0.213034	-0.0854986	0.931865	0.983286	0.00731995
ENSG00000138640.15	177.927	-0.0183165	0.261581	-0.0700221	0.944176	0.986747	0.00579437
ENSG00000248333.9	935.87	-0.0184343	0.204541	-0.0901254	0.928188	0.982337	0.00773952
ENSG00000233461.6	82.417	-0.0184911	0.378029	-0.0489146	0.960987	0.989979	0.00437418
ENSG00000162817.7	300.072	-0.01858	0.268789	-0.069125	0.94489	0.986747	0.00579437
ENSG00000290537.2	3.47834	-0.0186131	1.18851	-0.015661	0.987505	0.996037	0.00172465
ENSG00000198707.17	248.705	-0.0186684	0.420002	-0.0444484	0.964547	0.990961	0.00394323
ENSG00000132361.18	7067.47	-0.0187002	0.208853	-0.0895379	0.928654	0.982485	0.00767426
ENSG00000132153.15	3910.63	-0.0187305	0.268965	-0.0696389	0.944481	0.986747	0.00579437
ENSG00000115568.16	565.683	-0.0187344	0.240193	-0.0779971	0.93783	0.985054	0.00653987
ENSG00000186104.11	182.964	-0.0187719	0.256977	-0.0730489	0.941767	0.986747	0.00579437
ENSG00000113368.12	4632.84	-0.0187821	0.336817	-0.0557635	0.95553	0.988602	0.00497839
ENSG00000013619.15	222.742	-0.0191448	0.310388	-0.0616803	0.950817	0.987832	0.00531675
ENSG00000170312.17	4235.68	-0.0191792	0.177766	-0.10789	0.914083	0.979322	0.00907459
ENSG00000116525.14	161.399	-0.0192303	0.27903	-0.0689184	0.945055	0.986747	0.00579437
ENSG00000182759.4	145.712	-0.0192734	0.288964	-0.0666983	0.946822	0.986748	0.00579385
ENSG00000143776.20	1212.49	-0.0193748	0.257592	-0.0752149	0.940044	0.985717	0.0062479
ENSG00000067141.17	854.301	-0.0195164	0.379232	-0.0514629	0.958957	0.989519	0.00457595
ENSG00000125703.15	347.35	-0.0195407	0.278122	-0.0702596	0.943987	0.986747	0.00579437
ENSG00000127452.9	570.046	-0.0195868	0.213477	-0.0917515	0.926895	0.981956	0.00790806
ENSG00000204764.14	170.526	-0.0196247	0.303667	-0.0646259	0.948472	0.987378	0.00551634
ENSG00000204176.14	9.83603	-0.0197254	0.705592	-0.0279559	0.977697	0.993599	0.00278867
ENSG00000154153.15	76.2523	-0.019791	0.298639	-0.0662708	0.947162	0.986915	0.00572009
ENSG00000235308.1	0.912793	-0.0198087	2.26845	-0.00873227	0.993033		#NUM!
ENSG00000225808.1	0.912793	-0.0198087	2.26845	-0.00873227	0.993033		#NUM!
ENSG00000296919.1	0.912793	-0.0198087	2.26845	-0.00873227	0.993033		#NUM!
ENSG00000272540.1	0.912793	-0.0198087	2.26845	-0.00873227	0.993033		#NUM!
ENSG00000286703.2	0.912793	-0.0198087	2.26845	-0.00873227	0.993033		#NUM!
ENSG00000302464.1	0.912793	-0.0198087	2.26845	-0.00873227	0.993033		#NUM!
ENSG00000287910.2	0.912793	-0.0198087	2.26845	-0.00873227	0.993033		#NUM!
ENSG00000267150.2	13.1067	-0.0198324	0.623611	-0.0318025	0.97463	0.993092	0.00301033
ENSG00000181830.9	426.108	-0.0198523	0.270007	-0.0735253	0.941388	0.986706	0.00581226
ENSG00000107862.7	2540.28	-0.0198823	0.188556	-0.105445	0.916023	0.980011	0.00876904
ENSG00000126249.8	82.6367	-0.0199307	0.393025	-0.050711	0.959556	0.98964	0.00452271
ENSG00000104219.13	651.418	-0.0199883	0.270146	-0.0739907	0.941018	0.986413	0.00594121
ENSG00000134030.14	318.095	-0.0200711	0.258688	-0.0775882	0.938156	0.985297	0.006433
ENSG00000156171.15	473.112	-0.0201076	0.203394	-0.0988604	0.921249	0.981386	0.00815995
ENSG00000082781.12	1993.75	-0.0201995	0.221365	-0.0912497	0.927294	0.981989	0.00789329
ENSG00000143971.9	180.674	-0.020337	0.244836	-0.0830637	0.933801	0.984101	0.00696023
ENSG00000074211.14	425.338	-0.0203391	0.27223	-0.0747129	0.940443	0.986007	0.00612013
ENSG00000172340.15	1149.15	-0.020416	0.284861	-0.0716701	0.942864	0.986747	0.00579437
ENSG00000143952.20	527.813	-0.0204707	0.207582	-0.098615	0.921444	0.981386	0.00815995
ENSG00000228315.13	18.7746	-0.020508	0.519057	-0.0395102	0.968484	0.992478	0.00327931
ENSG00000169740.14	266.702	-0.0205167	0.312668	-0.0656182	0.947682	0.987064	0.00565458
ENSG00000104936.20	138.636	-0.0205389	0.356682	-0.0575832	0.954081	0.988161	0.00517234
ENSG00000197965.12	2287.6	-0.0205636	0.182226	-0.112847	0.910152	0.97822	0.00956324
ENSG00000163214.21	463.852	-0.0206825	0.219952	-0.0940322	0.925084	0.981386	0.00815995
ENSG00000130827.6	501.422	-0.0207004	0.258067	-0.0802131	0.936068	0.984677	0.00670606
ENSG00000260852.2	37.7668	-0.0208385	0.565446	-0.0368531	0.970602	0.992767	0.00315267
ENSG00000183955.14	1923.73	-0.0208469	0.19537	-0.106705	0.915023	0.979953	0.00879474
ENSG00000103274.11	119.882	-0.0208556	0.331802	-0.0628557	0.949881	0.987558	0.00543726
ENSG00000126903.16	762.675	-0.0208996	0.218556	-0.0956262	0.923817	0.981386	0.00815995
ENSG00000081791.9	1064.48	-0.020916	0.194127	-0.107744	0.914199	0.979322	0.00907459
ENSG00000259865.1	54.3726	-0.0209261	0.357219	-0.0585805	0.953286	0.988022	0.00523325
ENSG00000155893.13	174.103	-0.0210129	0.255555	-0.0822249	0.934468	0.984253	0.00689318
ENSG00000204442.4	106.139	-0.0210789	0.30509	-0.0690908	0.944917	0.986747	0.00579437
ENSG00000164111.15	17917.4	-0.0211928	0.17989	-0.11781	0.906219	0.977559	0.00985694
ENSG00000221821.4	55.075	-0.0212244	0.496216	-0.0427724	0.965883	0.991528	0.00369481
ENSG00000114450.11	1125.34	-0.0212605	0.202935	-0.104765	0.916562	0.980011	0.00876904
ENSG00000196663.16	331.268	-0.0212781	0.223804	-0.0950749	0.924255	0.981386	0.00815995
ENSG00000169851.16	158.923	-0.0212991	0.387787	-0.0549247	0.956198	0.988705	0.00493321
ENSG00000082196.21	2.18511	-0.021319	1.77472	-0.0120126	0.990416		#NUM!
ENSG00000160207.9	67.4852	-0.0213461	0.357525	-0.0597051	0.952391	0.988022	0.00523325
ENSG00000110107.9	5611.99	-0.0213849	0.201161	-0.106307	0.915339	0.97997	0.00878725
ENSG00000196998.19	88.3266	-0.0215608	0.553067	-0.038984	0.968903	0.992588	0.00323106
ENSG00000138674.17	3122.21	-0.0216552	0.276529	-0.0783107	0.937581	0.984984	0.00657062
ENSG00000132554.21	4.22739	-0.0216748	1.19092	-0.0182	0.985479	0.995496	0.00196041
ENSG00000255647.4	0.96562	-0.021836	2.24597	-0.00972232	0.992243		#NUM!
ENSG00000198573.7	0.96562	-0.021836	2.24597	-0.00972232	0.992243		#NUM!
ENSG00000213793.6	91.4988	-0.0220861	0.345132	-0.0639932	0.948976	0.987407	0.00550374
ENSG00000043514.17	414.485	-0.0221524	0.264242	-0.0838339	0.933188	0.983865	0.00706454
ENSG00000100304.13	1682.66	-0.0221634	0.278581	-0.0795583	0.936589	0.984813	0.00664616
ENSG00000131019.11	437.188	-0.0222042	0.260459	-0.0852504	0.932062	0.983286	0.00731995
ENSG00000002919.15	701.593	-0.0222368	0.287239	-0.0774155	0.938293	0.985308	0.00642793
ENSG00000111269.3	552.227	-0.0222738	0.258244	-0.0862511	0.931267	0.982987	0.00745217
ENSG00000122863.6	1874.7	-0.0222838	0.212579	-0.104826	0.916514	0.980011	0.00876904
ENSG00000162065.15	711.015	-0.0224008	0.285959	-0.0783357	0.937561	0.984984	0.00657062
ENSG00000147082.18	25.2755	-0.0226094	0.580407	-0.0389543	0.968927	0.992588	0.00323106
ENSG00000107789.16	721.775	-0.0226315	0.242043	-0.0935019	0.925505	0.981386	0.00815995
ENSG00000164402.14	1676.3	-0.022812	0.275115	-0.0829181	0.933917	0.984106	0.00695797
ENSG00000149636.16	990.738	-0.0228687	0.208083	-0.109902	0.912487	0.979024	0.00920656
ENSG00000008277.15	123.073	-0.0228784	0.264568	-0.0864746	0.931089	0.982987	0.00745217
ENSG00000115233.12	3394.21	-0.0229135	0.200453	-0.114309	0.908993	0.977866	0.00972075
ENSG00000198231.14	2499.72	-0.022975	0.219634	-0.104606	0.916688	0.980011	0.00876904
ENSG00000111961.19	412.947	-0.0232006	0.409244	-0.0566913	0.954791	0.98832	0.0051022
ENSG00000186480.13	269.082	-0.0232327	0.248791	-0.0933826	0.9256	0.981386	0.00815995
ENSG00000286681.1	7.7453	-0.0233153	0.893108	-0.0261057	0.979173	0.993817	0.00269352
ENSG00000261542.1	22.3736	-0.0233267	0.584536	-0.0399064	0.968168	0.99244	0.00329554
ENSG00000118596.12	292.1	-0.023451	0.373022	-0.0628677	0.949872	0.987558	0.00543726
ENSG00000175110.14	1398.83	-0.02347	0.193179	-0.121494	0.9033	0.976659	0.0102572
ENSG00000156515.25	4652.21	-0.023483	0.181499	-0.129384	0.897054	0.974913	0.0110342
ENSG00000122507.21	187.801	-0.0236205	0.312358	-0.0756198	0.939722	0.985675	0.00626647
ENSG00000184110.15	234.342	-0.0237015	0.567422	-0.0417705	0.966682	0.99174	0.003602
ENSG00000118276.12	294.179	-0.0237017	0.31485	-0.0752796	0.939992	0.985717	0.0062479
ENSG00000141985.9	1309.75	-0.0237315	0.223138	-0.106354	0.915302	0.97997	0.00878725
ENSG00000150760.13	1013	-0.0237573	0.370103	-0.064191	0.948818	0.987378	0.00551634
ENSG00000185829.19	59.5188	-0.0237656	0.355593	-0.0668337	0.946714	0.986748	0.00579385
ENSG00000233954.7	90.9783	-0.0237937	0.336929	-0.0706195	0.943701	0.986747	0.00579437
ENSG00000135677.11	2547.06	-0.0239346	0.265491	-0.0901522	0.928166	0.982337	0.00773952
ENSG00000182993.5	36.9896	-0.0239557	0.494876	-0.0484074	0.961392	0.989979	0.00437418
ENSG00000136048.14	1302.81	-0.0240165	0.210301	-0.114201	0.909079	0.977866	0.00972075
ENSG00000173020.11	1994.88	-0.0241472	0.198374	-0.121726	0.903116	0.976659	0.0102572
ENSG00000125962.16	149.823	-0.0241592	0.24646	-0.098025	0.921912	0.981386	0.00815995
ENSG00000260196.1	131.577	-0.0241601	0.56668	-0.0426345	0.965993	0.991528	0.00369481
ENSG00000214293.12	122.872	-0.0241845	0.33654	-0.0718621	0.942712	0.986747	0.00579437
ENSG00000107614.22	154.95	-0.02419	0.254379	-0.0950944	0.92424	0.981386	0.00815995
ENSG00000235531.12	83.7759	-0.0242672	0.307497	-0.0789183	0.937098	0.984813	0.00664616
ENSG00000290476.2	48.2728	-0.0242915	0.354212	-0.068579	0.945325	0.986747	0.00579437
ENSG00000104529.19	1957.87	-0.0244188	0.258723	-0.0943818	0.924806	0.981386	0.00815995
ENSG00000275202.1	1.92337	-0.0245924	1.62371	-0.0151458	0.987916		#NUM!
ENSG00000005302.19	414.937	-0.0246396	0.225204	-0.10941	0.912877	0.979145	0.00915301
ENSG00000068308.15	1804.94	-0.0246564	0.192692	-0.127957	0.898183	0.975448	0.0107961
ENSG00000159322.18	916.805	-0.0246758	0.231876	-0.106418	0.915251	0.97997	0.00878725
ENSG00000186994.12	34.0865	-0.0250145	0.503705	-0.049661	0.960393	0.989789	0.00445742
ENSG00000178188.16	536.804	-0.0250246	0.221999	-0.112724	0.910249	0.97822	0.00956324
ENSG00000145241.11	385.708	-0.0250384	0.295438	-0.0847502	0.93246	0.983447	0.00724885
ENSG00000105983.23	1527.44	-0.0250426	0.261036	-0.0959356	0.923572	0.981386	0.00815995
ENSG00000146776.15	26.9023	-0.0250491	0.442384	-0.056623	0.954845	0.98832	0.0051022
ENSG00000114446.5	573.015	-0.0250755	0.230909	-0.108595	0.913524	0.979249	0.009107
ENSG00000175591.12	130.794	-0.0251475	0.332947	-0.07553	0.939793	0.985675	0.00626647
ENSG00000111596.14	918.995	-0.0252059	0.215776	-0.116815	0.907007	0.977741	0.00977627
ENSG00000129083.13	2843.77	-0.025302	0.257413	-0.0982931	0.9217	0.981386	0.00815995
ENSG00000171148.14	1030.51	-0.0253289	0.218109	-0.11613	0.90755	0.977741	0.00977627
ENSG00000122035.7	48.2433	-0.0254538	0.425609	-0.0598056	0.95231	0.988022	0.00523325
ENSG00000120802.15	8800.7	-0.0255286	0.247709	-0.103059	0.917917	0.980435	0.00858113
ENSG00000151725.12	879.554	-0.0256502	0.199421	-0.128623	0.897656	0.975259	0.0108801
ENSG00000289275.2	12.867	-0.0257233	0.753149	-0.0341543	0.972754	0.992767	0.00315267
ENSG00000122691.13	244.615	-0.0258293	0.270916	-0.0953407	0.924044	0.981386	0.00815995
ENSG00000174827.14	11.4295	-0.0258555	0.883965	-0.0292495	0.976666	0.993404	0.00287398
ENSG00000214922.10	11.7771	-0.0259492	0.675626	-0.0384076	0.969363	0.992748	0.00316107
ENSG00000124383.11	793.996	-0.0260025	0.232223	-0.111972	0.910846	0.978551	0.00941658
ENSG00000150510.17	163.537	-0.0261074	0.257466	-0.101402	0.919232	0.980685	0.00847047
ENSG00000296766.1	2.84167	-0.0261175	1.24639	-0.0209544	0.983282	0.99485	0.00224224
ENSG00000205002.4	136.608	-0.0261544	0.271669	-0.0962728	0.923304	0.981386	0.00815995
ENSG00000111752.11	461.968	-0.0261843	0.33592	-0.0779481	0.937869	0.985054	0.00653987
ENSG00000245146.8	29.4273	-0.0263079	0.495858	-0.0530553	0.957688	0.989293	0.00467491
ENSG00000181666.19	354.506	-0.0264668	0.237482	-0.111448	0.911261	0.978551	0.00941658
ENSG00000186297.12	485.247	-0.0265566	0.222086	-0.119578	0.904818	0.977124	0.0100504
ENSG00000182628.13	3815.74	-0.0266292	0.203289	-0.130992	0.895782	0.974894	0.0110426
ENSG00000121073.15	1208.48	-0.0266542	0.19265	-0.138356	0.889959	0.972843	0.0119571
ENSG00000023572.10	584.59	-0.0268047	0.294204	-0.0911093	0.927406	0.981989	0.00789329
ENSG00000023041.12	762.002	-0.0268558	0.22913	-0.117207	0.906696	0.977658	0.00981312
ENSG00000166326.7	3525.17	-0.0268724	0.211907	-0.126812	0.899089	0.97574	0.0106657
ENSG00000245213.8	7.92525	-0.0270808	0.925643	-0.0292563	0.97666	0.993404	0.00287398
ENSG00000272420.1	0.963253	-0.0270813	2.24684	-0.012053	0.990383		#NUM!
ENSG00000161956.14	232.899	-0.0271373	0.236188	-0.114897	0.908527	0.977866	0.00972075
ENSG00000138600.11	700.406	-0.0272593	0.227584	-0.119777	0.90466	0.977124	0.0100504
ENSG00000004864.14	615.743	-0.0273046	0.282873	-0.096526	0.923103	0.981386	0.00815995
ENSG00000153066.13	775.016	-0.0273134	0.207688	-0.131512	0.895371	0.974686	0.0111354
ENSG00000129351.18	11903.1	-0.0273348	0.188961	-0.144658	0.884981	0.971644	0.0124929
ENSG00000183283.16	2956.05	-0.0274156	0.178752	-0.153373	0.878105	0.968666	0.0138259
ENSG00000147586.10	61.0089	-0.0274534	0.361991	-0.0758401	0.939546	0.985675	0.00626647
ENSG00000070061.16	2029.61	-0.0275184	0.222561	-0.123644	0.901597	0.976372	0.0103846
ENSG00000183760.11	15.608	-0.0275259	0.558899	-0.0492501	0.96072	0.989895	0.00441076
ENSG00000203668.3	766.214	-0.0277038	0.261991	-0.105743	0.915786	0.980011	0.00876904
ENSG00000135686.13	399.996	-0.0277208	0.224513	-0.123471	0.901734	0.976389	0.0103773
ENSG00000176092.17	31.7905	-0.0277295	0.55667	-0.0498133	0.960271	0.989789	0.00445742
ENSG00000230042.1	1.91599	-0.0277377	1.75256	-0.015827	0.987372		#NUM!
ENSG00000108389.10	726.333	-0.0277432	0.224142	-0.123775	0.901493	0.976372	0.0103846
ENSG00000115446.12	650.108	-0.0277757	0.202817	-0.136949	0.891071	0.973407	0.0117055
ENSG00000077380.16	2602.95	-0.0279177	0.293633	-0.0950771	0.924254	0.981386	0.00815995
ENSG00000198498.10	768.731	-0.0279545	0.195674	-0.142862	0.886399	0.972015	0.0123269
ENSG00000014914.21	77.4428	-0.0280015	0.33668	-0.0831695	0.933717	0.984071	0.00697354
ENSG00000119673.16	437.564	-0.0281129	0.200991	-0.139871	0.888762	0.972843	0.0119571
ENSG00000187118.14	464.765	-0.0281678	0.317233	-0.0887921	0.929247	0.982485	0.00767426
ENSG00000302344.1	8.27284	-0.0281918	0.854633	-0.032987	0.973685	0.992918	0.00308645
ENSG00000170417.16	164.681	-0.0281995	0.389678	-0.072366	0.942311	0.986747	0.00579437
ENSG00000175224.17	1462.09	-0.0282138	0.308147	-0.0915597	0.927048	0.981989	0.00789329
ENSG00000187091.14	83.6097	-0.0282214	0.320396	-0.0880827	0.929811	0.982639	0.00760592
ENSG00000157483.9	1529.2	-0.0282763	0.217584	-0.129956	0.896601	0.974913	0.0110342
ENSG00000099812.9	849.125	-0.0282896	0.356063	-0.0794512	0.936674	0.984813	0.00664616
ENSG00000110108.11	3674.62	-0.028479	0.206263	-0.138071	0.890184	0.972856	0.0119516
ENSG00000111144.10	1296.23	-0.0286169	0.240857	-0.118813	0.905424	0.977315	0.00996547
ENSG00000167699.14	2264.92	-0.0286738	0.200656	-0.1429	0.886369	0.972015	0.0123269
ENSG00000298854.1	6.85832	-0.0287822	0.983925	-0.0292525	0.976663	0.993404	0.00287398
ENSG00000096063.16	1214.66	-0.0288229	0.204735	-0.140782	0.888042	0.972615	0.0120589
ENSG00000280789.2	90.4252	-0.0288783	0.333435	-0.0866087	0.930983	0.982987	0.00745217
ENSG00000076864.21	67.4493	-0.0289095	0.42911	-0.0673708	0.946286	0.986747	0.00579437
ENSG00000153012.12	23.0779	-0.0289824	0.478328	-0.060591	0.951685	0.987928	0.00527449
ENSG00000133028.12	763.932	-0.0291211	0.219783	-0.132499	0.894589	0.974319	0.0112987
ENSG00000151503.14	1578.44	-0.0293147	0.33458	-0.0876163	0.930182	0.98282	0.00752588
ENSG00000267248.6	21.0042	-0.0295117	0.535539	-0.0551065	0.956054	0.988705	0.00493321
ENSG00000115526.11	836.773	-0.0295811	0.237363	-0.124623	0.900822	0.976214	0.010455
ENSG00000100028.12	1139.95	-0.0296876	0.220026	-0.134928	0.892669	0.973596	0.0116211
ENSG00000159915.13	6.39593	-0.029819	0.87588	-0.0340446	0.972842	0.992767	0.00315267
ENSG00000304438.1	5.11397	-0.0298351	1.03948	-0.0287019	0.977102	0.993599	0.00278867
ENSG00000310517.1	3635.83	-0.0298503	0.247574	-0.120571	0.904031	0.976921	0.0101404
ENSG00000135097.7	162.689	-0.0298608	0.279982	-0.106653	0.915065	0.979953	0.00879474
ENSG00000128487.19	527.974	-0.0299685	0.228325	-0.131254	0.895574	0.974788	0.0110898
ENSG00000119048.9	1175.22	-0.0300979	0.237338	-0.126814	0.899087	0.97574	0.0106657
ENSG00000177692.13	9.54348	-0.0302132	0.99017	-0.0305131	0.975658	0.993141	0.00298914
ENSG00000237819.8	6.10978	-0.0302537	0.874794	-0.0345838	0.972412	0.992767	0.00315267
ENSG00000162063.13	1041.81	-0.0304663	0.208809	-0.145905	0.883996	0.971223	0.0126812
ENSG00000272721.6	10.702	-0.0306034	0.734345	-0.0416744	0.966758	0.99174	0.003602
ENSG00000223496.3	1383.72	-0.0306158	0.262864	-0.11647	0.90728	0.977741	0.00977627
ENSG00000090054.16	1634.89	-0.030657	0.259264	-0.118246	0.905873	0.977421	0.0099182
ENSG00000107099.18	28.4427	-0.0308217	0.491785	-0.0626732	0.950027	0.987603	0.00541774
ENSG00000158717.11	506.533	-0.030884	0.279368	-0.110549	0.911974	0.978963	0.00923369
ENSG00000111321.11	2611.99	-0.0309292	0.200515	-0.154249	0.877414	0.968025	0.0141136
ENSG00000164663.15	54.6174	-0.0310047	0.406966	-0.076185	0.939272	0.985675	0.00626647
ENSG00000228422.5	1.66724	-0.0310233	2.25842	-0.0137368	0.98904		#NUM!
ENSG00000114867.22	13068.1	-0.0311419	0.201711	-0.154389	0.877303	0.968023	0.0141145
ENSG00000197776.8	4.4588	-0.0311748	1.20245	-0.0259261	0.979316	0.993817	0.00269352
ENSG00000127337.7	748.86	-0.0311792	0.219298	-0.142177	0.88694	0.972248	0.012223
ENSG00000272335.1	102.98	-0.0312421	0.33298	-0.0938256	0.925248	0.981386	0.00815995
ENSG00000172232.10	1.65749	-0.031404	1.99279	-0.0157588	0.987427		#NUM!
ENSG00000145833.16	2059.53	-0.0315803	0.314737	-0.100339	0.920076	0.980997	0.00833214
ENSG00000100478.17	158.243	-0.0317859	0.244836	-0.129825	0.896705	0.974913	0.0110342
ENSG00000237594.2	21.421	-0.0318379	0.663864	-0.0479585	0.961749	0.989979	0.00437418
ENSG00000123064.13	1986.37	-0.032088	0.222701	-0.144086	0.885433	0.971681	0.0124764
ENSG00000168038.11	69.2199	-0.0321394	0.555997	-0.0578049	0.953904	0.988161	0.00517234
ENSG00000303639.1	1.27733	-0.0323231	2.00022	-0.0161598	0.987107		#NUM!
ENSG00000260051.1	1.27733	-0.0323231	2.00022	-0.0161598	0.987107		#NUM!
ENSG00000162616.9	1421.65	-0.0323763	0.349546	-0.0926238	0.926202	0.981777	0.00798723
ENSG00000178202.14	2977.3	-0.0323794	0.309751	-0.104534	0.916746	0.980011	0.00876904
ENSG00000077721.17	2117.3	-0.0324279	0.205925	-0.157474	0.874871	0.967538	0.0143319
ENSG00000287535.2	6.58489	-0.0325228	1.32334	-0.0245763	0.980393	0.994123	0.00255991
ENSG00000020256.20	1052.78	-0.0326126	0.202695	-0.160895	0.872176	0.967538	0.0143319
ENSG00000033178.13	2396.75	-0.032623	0.271256	-0.120266	0.904272	0.977004	0.0101037
ENSG00000159314.13	578.906	-0.0326269	0.31041	-0.105109	0.916289	0.980011	0.00876904
ENSG00000079246.16	10649.5	-0.0326497	0.174991	-0.18658	0.85199	0.961479	0.0170601
ENSG00000215193.14	814.132	-0.0326629	0.216754	-0.150691	0.880219	0.969613	0.0134018
ENSG00000177432.8	98.3964	-0.0326795	0.298872	-0.109343	0.912931	0.979145	0.00915301
ENSG00000159450.13	74.8707	-0.0327579	0.317471	-0.103184	0.917817	0.980435	0.00858113
ENSG00000253293.6	20.1943	-0.0328692	0.570419	-0.0576229	0.954049	0.988161	0.00517234
ENSG00000145723.17	139.296	-0.0329999	0.295569	-0.111648	0.911102	0.978551	0.00941658
ENSG00000273604.2	590.096	-0.0330199	0.284996	-0.115861	0.907763	0.977741	0.00977627
ENSG00000183621.15	71.5215	-0.0330572	0.327985	-0.100789	0.919718	0.980685	0.00847047
ENSG00000165309.14	3.78465	-0.0330892	1.1234	-0.0294547	0.976502	0.993404	0.00287398
ENSG00000133704.10	878.885	-0.0331618	0.282067	-0.117567	0.906411	0.977565	0.0098544
ENSG00000121753.13	214.17	-0.0332253	0.341514	-0.0972884	0.922497	0.981386	0.00815995
ENSG00000127311.10	30.3039	-0.0333015	0.462053	-0.0720728	0.942544	0.986747	0.00579437
ENSG00000154845.16	2851.14	-0.0333748	0.181667	-0.183714	0.854238	0.961713	0.0169547
ENSG00000071246.11	82.7209	-0.0334373	0.385301	-0.0867823	0.930845	0.982987	0.00745217
ENSG00000119720.18	367.657	-0.0334632	0.213516	-0.156725	0.875462	0.967538	0.0143319
ENSG00000100650.16	2856.34	-0.0334953	0.211047	-0.15871	0.873897	0.967538	0.0143319
ENSG00000073712.15	2743	-0.0335304	0.26649	-0.125822	0.899873	0.975955	0.01057
ENSG00000197568.16	148.602	-0.0335859	0.384635	-0.087319	0.930418	0.982931	0.00747677
ENSG00000203734.13	2.8519	-0.0336238	1.72069	-0.0195409	0.98441	0.995164	0.00210516
ENSG00000289843.2	37.1331	-0.0338521	0.471607	-0.0717803	0.942777	0.986747	0.00579437
ENSG00000114978.18	2804.48	-0.0338574	0.221236	-0.153038	0.878369	0.968897	0.0137222
ENSG00000162576.17	213.532	-0.0338992	0.420489	-0.0806183	0.935745	0.984677	0.00670606
ENSG00000138433.16	422.13	-0.034002	0.240603	-0.14132	0.887617	0.972615	0.0120589
ENSG00000086544.4	171.051	-0.0340363	0.358292	-0.094996	0.924318	0.981386	0.00815995
ENSG00000009307.17	21382.9	-0.0340484	0.255031	-0.133507	0.893792	0.973686	0.011581
ENSG00000172575.14	18.8574	-0.0342337	0.556068	-0.0615639	0.95091	0.987832	0.00531675
ENSG00000164251.5	20.9859	-0.0344182	0.57637	-0.0597155	0.952382	0.988022	0.00523325
ENSG00000161533.12	757.082	-0.0344384	0.20179	-0.170665	0.864487	0.966138	0.0149608
ENSG00000115053.17	24176.8	-0.0344611	0.235802	-0.146144	0.883808	0.971214	0.0126849
ENSG00000198746.13	518.547	-0.0346615	0.34655	-0.100019	0.920329	0.981073	0.0082985
ENSG00000268942.2	4.41444	-0.0348021	1.14156	-0.0304865	0.975679	0.993141	0.00298914
ENSG00000127863.16	27.9014	-0.0350613	0.550331	-0.0637094	0.949202	0.987407	0.00550374
ENSG00000121210.16	186.489	-0.0350666	0.279793	-0.125331	0.900262	0.976018	0.0105424
ENSG00000183479.13	10.036	-0.0351914	0.731444	-0.0481123	0.961627	0.989979	0.00437418
ENSG00000110435.13	813.812	-0.0354148	0.211398	-0.167526	0.866956	0.966461	0.0148154
ENSG00000166407.14	26.9739	-0.0354198	0.530634	-0.0667499	0.946781	0.986748	0.00579385
ENSG00000138101.20	174.369	-0.035628	0.282186	-0.126257	0.899529	0.975893	0.0105978
ENSG00000165029.17	38.2272	-0.0356361	0.526033	-0.067745	0.945989	0.986747	0.00579437
ENSG00000115993.13	710.33	-0.0356633	0.253089	-0.140912	0.887939	0.972615	0.0120589
ENSG00000196363.10	2792.33	-0.0358264	0.178744	-0.200435	0.841141	0.958887	0.0182324
ENSG00000115507.10	57.1145	-0.0358502	0.768953	-0.0466221	0.962814	0.990262	0.00424979
ENSG00000090487.11	1463.63	-0.0358691	0.208076	-0.172385	0.863135	0.965679	0.0151672
ENSG00000132646.11	5042.59	-0.0359752	0.222282	-0.161845	0.871428	0.967538	0.0143319
ENSG00000145220.14	1992.59	-0.0361405	0.187926	-0.192312	0.847498	0.960703	0.0174106
ENSG00000205726.15	1117.45	-0.0365968	0.313417	-0.116767	0.907045	0.977741	0.00977627
ENSG00000126215.14	298.305	-0.036601	0.388057	-0.0943188	0.924856	0.981386	0.00815995
ENSG00000171160.18	198.403	-0.0366304	0.249279	-0.146946	0.883175	0.970933	0.0128106
ENSG00000183853.18	1826.17	-0.036778	0.379196	-0.0969893	0.922735	0.981386	0.00815995
ENSG00000136986.10	3547.77	-0.037043	0.199121	-0.186033	0.852419	0.961479	0.0170601
ENSG00000164241.14	18.9028	-0.0370652	0.545558	-0.0679401	0.945833	0.986747	0.00579437
ENSG00000150433.10	135.512	-0.0370789	0.344141	-0.107743	0.914199	0.979322	0.00907459
ENSG00000267508.6	24.9439	-0.0370903	0.450208	-0.0823847	0.934341	0.984253	0.00689318
ENSG00000117791.16	137.095	-0.0371249	0.261685	-0.141869	0.887184	0.972334	0.0121844
ENSG00000115942.9	780.64	-0.0371473	0.196438	-0.189105	0.850011	0.961479	0.0170601
ENSG00000269825.4	161.42	-0.0372462	0.281868	-0.132141	0.894873	0.974383	0.0112703
ENSG00000188185.14	81.1926	-0.0372478	0.346695	-0.107437	0.914442	0.979435	0.00902442
ENSG00000279059.1	25.6911	-0.0375623	0.530477	-0.0708084	0.94355	0.986747	0.00579437
ENSG00000280441.4	1.53934	-0.0376259	1.8719	-0.0201003	0.983963		#NUM!
ENSG00000256338.2	4.93999	-0.0376867	1.10292	-0.0341698	0.972742	0.992767	0.00315267
ENSG00000136045.12	4736.21	-0.03769	0.177353	-0.212513	0.831707	0.956352	0.0193824
ENSG00000287625.2	33.517	-0.0377068	0.559351	-0.0674116	0.946254	0.986747	0.00579437
ENSG00000166135.14	1608.2	-0.0378808	0.205978	-0.183907	0.854086	0.961713	0.0169547
ENSG00000175029.17	2162.24	-0.0379473	0.273184	-0.138907	0.889523	0.972843	0.0119571
ENSG00000067704.10	2368.06	-0.0379646	0.252894	-0.150121	0.880669	0.969868	0.0132874
ENSG00000134686.21	2253.83	-0.0379956	0.292693	-0.129814	0.896714	0.974913	0.0110342
ENSG00000156113.25	203.296	-0.0383123	0.239789	-0.159775	0.873058	0.967538	0.0143319
ENSG00000130544.12	77.5231	-0.0383544	0.459814	-0.0834127	0.933523	0.984043	0.00698613
ENSG00000205791.5	2.2262	-0.0384351	1.56895	-0.0244973	0.980456		#NUM!
ENSG00000143924.19	1417.71	-0.0384419	0.31648	-0.121467	0.903321	0.976659	0.0102572
ENSG00000178401.16	53.1442	-0.0384565	0.370844	-0.1037	0.917407	0.980267	0.00865561
ENSG00000138385.16	1809.19	-0.0384926	0.295231	-0.130381	0.896265	0.974913	0.0110342
ENSG00000113048.19	3191.92	-0.038535	0.232562	-0.165697	0.868395	0.96692	0.0146096
ENSG00000163166.15	1551.3	-0.038536	0.226799	-0.169912	0.865079	0.966138	0.0149608
ENSG00000134759.14	859.894	-0.0387035	0.206441	-0.18748	0.851285	0.961479	0.0170601
ENSG00000296616.1	0.638663	-0.0387073	2.59712	-0.0149039	0.988109		#NUM!
ENSG00000227006.3	0.638663	-0.0387073	2.59712	-0.0149039	0.988109		#NUM!
ENSG00000243339.3	0.638663	-0.0387073	2.59712	-0.0149039	0.988109		#NUM!
ENSG00000205940.9	0.638663	-0.0387073	2.59712	-0.0149039	0.988109		#NUM!
ENSG00000270048.1	0.638663	-0.0387073	2.59712	-0.0149039	0.988109		#NUM!
ENSG00000263624.1	0.638663	-0.0387073	2.59712	-0.0149039	0.988109		#NUM!
ENSG00000307673.1	0.638663	-0.0387073	2.59712	-0.0149039	0.988109		#NUM!
ENSG00000214595.13	15.8586	-0.0387768	0.600166	-0.0646102	0.948484	0.987378	0.00551634
ENSG00000116473.15	2320.63	-0.0388487	0.195405	-0.198811	0.84241	0.958991	0.0181855
ENSG00000205423.12	404.698	-0.0388592	0.308938	-0.125783	0.899904	0.975955	0.01057
ENSG00000231769.5	4.66887	-0.0389525	1.10543	-0.0352374	0.97189	0.992767	0.00315267
ENSG00000155508.14	2025.61	-0.039075	0.187767	-0.208103	0.835149	0.957358	0.0189258
ENSG00000012660.14	5346.43	-0.0390754	0.204297	-0.191267	0.848316	0.961222	0.0171764
ENSG00000087095.13	302.873	-0.0391179	0.233953	-0.167205	0.867209	0.966683	0.0147159
ENSG00000100150.20	74.2066	-0.0391691	0.325051	-0.120501	0.904086	0.976922	0.0101403
ENSG00000109680.11	82.483	-0.0392825	0.327134	-0.120081	0.904419	0.977044	0.010086
ENSG00000070495.15	888.022	-0.0393986	0.284796	-0.138339	0.889972	0.972843	0.0119571
ENSG00000228413.1	1.53697	-0.0394137	1.92616	-0.0204623	0.983675		#NUM!
ENSG00000174225.15	1.53697	-0.0394137	1.92616	-0.0204623	0.983675		#NUM!
ENSG00000114503.11	1449.08	-0.0394621	0.20158	-0.195764	0.844795	0.960204	0.0176366
ENSG00000213639.11	2013.25	-0.0394707	0.237932	-0.16589	0.868243	0.96692	0.0146096
ENSG00000257548.2	3.22779	-0.0394786	1.19442	-0.0330525	0.973633	0.992918	0.00308645
ENSG00000167881.15	4027.26	-0.0397052	0.22248	-0.178466	0.858357	0.963786	0.0160193
ENSG00000106524.9	700.026	-0.0397467	0.199903	-0.19883	0.842396	0.958991	0.0181855
ENSG00000234782.3	11.5112	-0.0397863	0.709147	-0.0561044	0.955259	0.988573	0.00499118
ENSG00000169180.12	4898.51	-0.0397987	0.182837	-0.217673	0.827684	0.954685	0.0201398
ENSG00000231993.3	46.2185	-0.0398541	0.381263	-0.104532	0.916747	0.980011	0.00876904
ENSG00000130164.16	2471.45	-0.0401138	0.420009	-0.095507	0.923912	0.981386	0.00815995
ENSG00000042445.14	813.78	-0.0401864	0.218126	-0.184235	0.853829	0.96169	0.016965
ENSG00000132773.12	531.764	-0.0402115	0.215353	-0.186723	0.851878	0.961479	0.0170601
ENSG00000164877.19	332.888	-0.0402366	0.318433	-0.126358	0.899448	0.975892	0.0105983
ENSG00000145216.17	551.903	-0.0402601	0.214186	-0.187968	0.850902	0.961479	0.0170601
ENSG00000111110.12	104.764	-0.0403102	0.329064	-0.1225	0.902503	0.976659	0.0102572
ENSG00000198373.13	1156.84	-0.0403787	0.194993	-0.207078	0.835949	0.957358	0.0189258
ENSG00000116032.5	1.27259	-0.0403878	2.00101	-0.0201838	0.983897		#NUM!
ENSG00000292986.2	178.933	-0.0404308	0.244752	-0.165191	0.868794	0.967113	0.0145228
ENSG00000088854.13	426.146	-0.0404363	0.352458	-0.114727	0.908662	0.977866	0.00972075
ENSG00000100014.20	546.515	-0.0404759	0.37184	-0.108853	0.913319	0.979249	0.009107
ENSG00000147912.13	99.6176	-0.0406009	0.396367	-0.102433	0.918413	0.980435	0.00858113
ENSG00000185085.2	794.978	-0.0406084	0.322711	-0.125835	0.899862	0.975955	0.01057
ENSG00000067066.17	462.694	-0.0406266	0.228977	-0.177427	0.859173	0.964075	0.0158893
ENSG00000138758.12	3521.44	-0.0406438	0.297333	-0.136695	0.891272	0.973414	0.0117024
ENSG00000152601.18	1941.73	-0.0407276	0.198839	-0.204827	0.837707	0.957488	0.0188665
ENSG00000125741.6	612.44	-0.0407917	0.201874	-0.202065	0.839866	0.958358	0.0184723
ENSG00000067533.6	1057.22	-0.0409097	0.217379	-0.188195	0.850724	0.961479	0.0170601
ENSG00000175376.9	1142.03	-0.041023	0.228053	-0.179883	0.857244	0.963409	0.0161894
ENSG00000117697.15	340.789	-0.0410289	0.235719	-0.174058	0.86182	0.965132	0.0154133
ENSG00000155636.16	196.582	-0.0410778	0.242156	-0.169634	0.865298	0.966138	0.0149608
ENSG00000112739.17	1531.29	-0.0411431	0.310857	-0.132354	0.894705	0.974319	0.0112987
ENSG00000174695.10	2074.26	-0.041207	0.183438	-0.224638	0.822261	0.952541	0.0211163
ENSG00000197948.11	378.559	-0.0413403	0.262848	-0.157278	0.875025	0.967538	0.0143319
ENSG00000123374.11	1736.44	-0.0414626	0.202335	-0.204921	0.837634	0.957488	0.0188665
ENSG00000167461.12	352.925	-0.0414737	0.379073	-0.109408	0.912879	0.979145	0.00915301
ENSG00000214226.9	109.711	-0.0415982	0.340442	-0.122189	0.902749	0.976659	0.0102572
ENSG00000184154.16	43.4434	-0.041724	0.370577	-0.112592	0.910354	0.978274	0.00953962
ENSG00000075223.14	1660.07	-0.0417433	0.361596	-0.115442	0.908095	0.977741	0.00977627
ENSG00000174173.7	460.379	-0.0418218	0.263784	-0.158546	0.874027	0.967538	0.0143319
ENSG00000230551.4	47.8346	-0.0418625	0.384188	-0.108964	0.913231	0.979249	0.009107
ENSG00000101152.12	2618.5	-0.0418874	0.204789	-0.20454	0.837932	0.957488	0.0188665
ENSG00000104859.15	511.777	-0.041892	0.257913	-0.162427	0.87097	0.967538	0.0143319
ENSG00000145439.12	398.43	-0.0418997	0.222829	-0.188035	0.850849	0.961479	0.0170601
ENSG00000164924.18	39669.3	-0.0419815	0.224511	-0.186991	0.851668	0.961479	0.0170601
ENSG00000126822.18	521.582	-0.0419896	0.267253	-0.157115	0.875154	0.967538	0.0143319
ENSG00000164022.18	1386.29	-0.0420366	0.221182	-0.190055	0.849266	0.961479	0.0170601
ENSG00000086200.17	1370	-0.0420513	0.185648	-0.22651	0.820805	0.952033	0.021348
ENSG00000187566.6	291.348	-0.0421046	0.234106	-0.179853	0.857268	0.963409	0.0161894
ENSG00000163918.12	769.187	-0.0421725	0.308094	-0.136882	0.891124	0.973407	0.0117055
ENSG00000254027.2	3.27275	-0.0421757	1.17349	-0.0359403	0.97133	0.992767	0.00315267
ENSG00000169918.10	8.67756	-0.0423106	0.817951	-0.0517275	0.958746	0.989512	0.00457884
ENSG00000215041.10	277.663	-0.0424009	0.279961	-0.151453	0.879619	0.969399	0.0134973
ENSG00000172954.14	607.117	-0.0424286	0.269905	-0.157198	0.875089	0.967538	0.0143319
ENSG00000172594.13	50.7406	-0.0425417	0.390791	-0.10886	0.913313	0.979249	0.009107
ENSG00000183486.14	1288.08	-0.0425858	0.200208	-0.212708	0.831555	0.956352	0.0193824
ENSG00000291194.2	4.4041	-0.0427481	1.03425	-0.0413323	0.967031	0.991905	0.00352972
ENSG00000152700.14	1355.99	-0.0427722	0.215529	-0.198452	0.842691	0.95912	0.0181271
ENSG00000081059.20	88.773	-0.0427821	0.308686	-0.138594	0.889771	0.972843	0.0119571
ENSG00000173418.12	1819.13	-0.0428417	0.275025	-0.155774	0.876211	0.967538	0.0143319
ENSG00000198695.2	2378.05	-0.042853	0.350441	-0.122283	0.902675	0.976659	0.0102572
ENSG00000197603.16	243.153	-0.043036	0.390995	-0.110068	0.912356	0.979024	0.00920656
ENSG00000261655.1	0.955872	-0.0430363	2.24964	-0.0191304	0.984737		#NUM!
ENSG00000256288.2	0.955872	-0.0430363	2.24964	-0.0191304	0.984737		#NUM!
ENSG00000176697.20	855.283	-0.0430732	0.215644	-0.199742	0.841682	0.958991	0.0181855
ENSG00000110076.21	25.8425	-0.043175	0.537855	-0.0802726	0.93602	0.984677	0.00670606
ENSG00000143633.13	228.79	-0.0432979	0.233089	-0.185757	0.852636	0.961479	0.0170601
ENSG00000254477.2	3.80339	-0.043324	1.12587	-0.0384805	0.969305	0.992748	0.00316107
ENSG00000196110.8	2025.63	-0.0433338	0.375763	-0.115322	0.90819	0.977784	0.00975729
ENSG00000103037.12	279.965	-0.043493	0.230316	-0.18884	0.850218	0.961479	0.0170601
ENSG00000069493.15	13.9868	-0.0434954	0.620621	-0.0700837	0.944127	0.986747	0.00579437
ENSG00000290945.2	3.12649	-0.0435248	1.27777	-0.034063	0.972827	0.992767	0.00315267
ENSG00000002822.16	82.1646	-0.0435836	0.381384	-0.114278	0.909018	0.977866	0.00972075
ENSG00000119723.17	32.5228	-0.0436436	0.444455	-0.0981958	0.921777	0.981386	0.00815995
ENSG00000084731.15	585.087	-0.0436814	0.25854	-0.168954	0.865833	0.96618	0.0149418
ENSG00000124795.17	14770.7	-0.0437268	0.250542	-0.174529	0.86145	0.965132	0.0154133
ENSG00000196812.6	70.7105	-0.0438495	0.413897	-0.105943	0.915628	0.980011	0.00876904
ENSG00000163909.8	98.8804	-0.043885	0.295991	-0.148265	0.882134	0.970218	0.0131307
ENSG00000170502.13	528.5	-0.0439421	0.224546	-0.195693	0.84485	0.960204	0.0176366
ENSG00000230185.8	5.35287	-0.0440445	0.964781	-0.0456523	0.963587	0.990262	0.00424979
ENSG00000185842.16	362.566	-0.0441139	0.282071	-0.156393	0.875724	0.967538	0.0143319
ENSG00000100605.17	1622.72	-0.0441618	0.201783	-0.218858	0.826761	0.954141	0.0203874
ENSG00000198586.14	811.457	-0.0442758	0.212849	-0.208016	0.835217	0.957358	0.0189258
ENSG00000308525.1	33.7735	-0.0445509	0.482167	-0.0923972	0.926382	0.981881	0.00794101
ENSG00000168803.16	185.95	-0.044744	0.272533	-0.164178	0.869591	0.967184	0.014491
ENSG00000288999.3	16.2002	-0.0448105	0.612769	-0.0731279	0.941704	0.986747	0.00579437
ENSG00000224848.5	71.0559	-0.0448512	0.451427	-0.0993544	0.920857	0.981241	0.00822435
ENSG00000126705.15	1060.12	-0.0449422	0.308239	-0.145803	0.884077	0.971223	0.0126812
ENSG00000287261.4	4.25874	-0.045066	1.32095	-0.0341162	0.972784	0.992767	0.00315267
ENSG00000078900.16	192.41	-0.0451517	0.252396	-0.178892	0.858022	0.963707	0.0160551
ENSG00000060140.9	97.2391	-0.0452506	0.292081	-0.154925	0.876881	0.967858	0.0141885
ENSG00000075131.10	598.201	-0.0453217	0.2204	-0.205633	0.837077	0.957488	0.0188665
ENSG00000231991.4	279.881	-0.0453989	0.238059	-0.190704	0.848757	0.961394	0.0170985
ENSG00000156502.14	1125.08	-0.0454116	0.202985	-0.223719	0.822976	0.95263	0.0210758
ENSG00000108861.9	2511.02	-0.0454278	0.257175	-0.176642	0.85979	0.964227	0.0158206
ENSG00000169895.6	1241.74	-0.0454923	0.190836	-0.238384	0.811583	0.950409	0.0220896
ENSG00000109323.11	108.537	-0.0457202	0.28394	-0.16102	0.872077	0.967538	0.0143319
ENSG00000164124.11	41.0597	-0.045729	0.415762	-0.109989	0.912418	0.979024	0.00920656
ENSG00000173898.16	1257.56	-0.045751	0.237136	-0.192931	0.847013	0.960649	0.0174352
ENSG00000134152.11	363.865	-0.0457676	0.241527	-0.189492	0.849707	0.961479	0.0170601
ENSG00000264112.2	41.5601	-0.0459419	0.411311	-0.111696	0.911064	0.978551	0.00941658
ENSG00000213585.11	9799.84	-0.0459471	0.219752	-0.209086	0.834381	0.957162	0.0190145
ENSG00000087157.19	337.961	-0.0460097	0.249222	-0.184613	0.853532	0.96169	0.016965
ENSG00000284691.1	12.6971	-0.0460186	0.712764	-0.0645636	0.948521	0.987378	0.00551634
ENSG00000165819.12	530.874	-0.0460313	0.340273	-0.135277	0.892392	0.973592	0.0116232
ENSG00000129493.15	350.348	-0.0461351	0.323648	-0.142547	0.886648	0.972048	0.0123124
ENSG00000287534.1	0.636295	-0.0462329	2.59917	-0.0177876	0.985808		#NUM!
ENSG00000250656.2	0.636295	-0.0462329	2.59917	-0.0177876	0.985808		#NUM!
ENSG00000286837.2	0.636295	-0.0462329	2.59917	-0.0177876	0.985808		#NUM!
ENSG00000286810.2	0.636295	-0.0462329	2.59917	-0.0177876	0.985808		#NUM!
ENSG00000275343.1	0.636295	-0.0462329	2.59917	-0.0177876	0.985808		#NUM!
ENSG00000172661.20	1135.56	-0.046249	0.226937	-0.203797	0.838512	0.957675	0.0187818
ENSG00000141378.15	641.169	-0.0463499	0.314897	-0.147191	0.882982	0.970848	0.012849
ENSG00000179988.15	252.775	-0.0464671	0.365589	-0.127102	0.89886	0.97574	0.0106657
ENSG00000164975.16	1027.78	-0.0465654	0.252291	-0.184571	0.853566	0.96169	0.016965
ENSG00000075234.17	603.854	-0.0466987	0.224143	-0.208344	0.83496	0.957358	0.0189258
ENSG00000111845.5	2099.54	-0.0466997	0.190503	-0.245139	0.806349	0.948221	0.0230903
ENSG00000138587.6	106.551	-0.0467241	0.445355	-0.104914	0.916444	0.980011	0.00876904
ENSG00000196235.14	3496.38	-0.04674	0.225583	-0.207196	0.835857	0.957358	0.0189258
ENSG00000165533.19	144.633	-0.0467423	0.38963	-0.119966	0.90451	0.977083	0.0100688
ENSG00000146063.20	799.42	-0.0467719	0.221504	-0.211156	0.832765	0.956529	0.0193017
ENSG00000111785.21	498.241	-0.0468193	0.247706	-0.189011	0.850084	0.961479	0.0170601
ENSG00000122203.15	3718.81	-0.0471744	0.255018	-0.184985	0.853241	0.96169	0.016965
ENSG00000178904.19	463.494	-0.0471815	0.277011	-0.170323	0.864756	0.966138	0.0149608
ENSG00000105662.16	305.91	-0.0472342	0.29272	-0.161363	0.871808	0.967538	0.0143319
ENSG00000148677.7	8201.74	-0.0473732	0.439207	-0.107861	0.914106	0.979322	0.00907459
ENSG00000142544.7	264.468	-0.0473839	0.369623	-0.128195	0.897994	0.975448	0.0107961
ENSG00000188283.12	106.231	-0.0474652	0.352431	-0.13468	0.892865	0.973665	0.0115906
ENSG00000183665.5	181.598	-0.047529	0.275527	-0.172502	0.863043	0.965679	0.0151674
ENSG00000100714.18	4655.62	-0.047553	0.212767	-0.223498	0.823148	0.95263	0.0210758
ENSG00000168259.17	1774.47	-0.0475535	0.186936	-0.254384	0.799199	0.946008	0.0241052
ENSG00000120699.14	919.609	-0.0475707	0.27313	-0.174169	0.861733	0.965132	0.0154133
ENSG00000128789.22	1888.3	-0.0476192	0.215228	-0.22125	0.824898	0.95303	0.0208933
ENSG00000273247.8	21.7202	-0.047714	0.483541	-0.0986761	0.921395	0.981386	0.00815995
ENSG00000115257.15	8.77969	-0.0477449	0.946674	-0.0504343	0.959776	0.98964	0.00452271
ENSG00000072274.14	3364.93	-0.0478505	0.295726	-0.161807	0.871458	0.967538	0.0143319
ENSG00000123572.17	1026.69	-0.0481151	0.281356	-0.171012	0.864215	0.966138	0.0149608
ENSG00000285756.3	73.6296	-0.0481638	0.321586	-0.14977	0.880946	0.969875	0.0132845
ENSG00000261286.1	1.90387	-0.0481646	1.57442	-0.0305919	0.975595		#NUM!
ENSG00000146918.20	3291.58	-0.0481998	0.322968	-0.14924	0.881364	0.969903	0.0132718
ENSG00000101347.11	1419.97	-0.048208	0.218314	-0.220819	0.825233	0.953184	0.0208234
ENSG00000276045.4	830.192	-0.048224	0.298883	-0.161347	0.87182	0.967538	0.0143319
ENSG00000144559.11	364.128	-0.0483084	0.235198	-0.205394	0.837264	0.957488	0.0188665
ENSG00000105982.17	31.2731	-0.0483719	0.424356	-0.113989	0.909247	0.977866	0.00972075
ENSG00000164105.4	486.118	-0.0483765	0.262415	-0.184352	0.853738	0.96169	0.016965
ENSG00000146409.12	90.622	-0.0483797	0.302569	-0.159896	0.872963	0.967538	0.0143319
ENSG00000117525.14	10808.5	-0.0484326	0.305841	-0.158359	0.874174	0.967538	0.0143319
ENSG00000100504.17	5916.27	-0.0484846	0.200919	-0.241314	0.809312	0.949378	0.0225609
ENSG00000151093.8	358.976	-0.0485083	0.256234	-0.189312	0.849848	0.961479	0.0170601
ENSG00000136643.12	164.589	-0.0485294	0.276291	-0.175646	0.860572	0.964556	0.0156725
ENSG00000176678.6	16.2286	-0.0486798	0.558095	-0.0872248	0.930493	0.98295	0.00746856
ENSG00000285813.1	21.6621	-0.0486932	0.564814	-0.086211	0.931299	0.982987	0.00745217
ENSG00000225031.1	14.9297	-0.0487798	0.643217	-0.0758372	0.939549	0.985675	0.00626647
ENSG00000198944.6	26.1951	-0.0488984	0.489988	-0.099795	0.920507	0.981073	0.0082985
ENSG00000108819.11	1650.63	-0.0489664	0.197867	-0.247471	0.804544	0.947839	0.0232654
ENSG00000186812.13	99.8773	-0.0489968	0.288148	-0.170041	0.864978	0.966138	0.0149608
ENSG00000176209.12	226.09	-0.0491987	0.428923	-0.114703	0.908681	0.977866	0.00972075
ENSG00000180287.17	76.4506	-0.0492324	0.311633	-0.157982	0.874471	0.967538	0.0143319
ENSG00000120832.11	86.8482	-0.0494264	0.311604	-0.158619	0.873969	0.967538	0.0143319
ENSG00000166479.10	1338.38	-0.0494574	0.316325	-0.15635	0.875757	0.967538	0.0143319
ENSG00000171241.9	2862.16	-0.049633	0.225449	-0.220152	0.825753	0.953536	0.0206629
ENSG00000148229.13	2810.16	-0.0498592	0.181779	-0.274285	0.783866	0.94196	0.0259677
ENSG00000137692.12	2471.94	-0.0498696	0.224529	-0.222107	0.82423	0.952783	0.0210059
ENSG00000138759.20	160.833	-0.0498955	0.455718	-0.109488	0.912816	0.979145	0.00915301
ENSG00000167157.11	11.918	-0.0499354	0.672655	-0.0742364	0.940822	0.986288	0.00599639
ENSG00000166801.17	1434.29	-0.0501536	0.202717	-0.247407	0.804594	0.947839	0.0232654
ENSG00000183153.7	8.3808	-0.0501657	0.869789	-0.0576757	0.954007	0.988161	0.00517234
ENSG00000182979.18	831.188	-0.0502514	0.199641	-0.251709	0.801266	0.947192	0.0235621
ENSG00000150477.15	24.1209	-0.0502521	0.478124	-0.105103	0.916294	0.980011	0.00876904
ENSG00000145386.11	3812.58	-0.0502956	0.252448	-0.199232	0.842081	0.958991	0.0181855
ENSG00000106682.16	10476.9	-0.0503008	0.221507	-0.227084	0.820358	0.952017	0.0213552
ENSG00000034693.15	333.903	-0.0503289	0.27151	-0.185367	0.852942	0.96153	0.0170371
ENSG00000119431.10	231.544	-0.0503485	0.290696	-0.1732	0.862494	0.965371	0.0153056
ENSG00000278952.1	5.12533	-0.0503784	1.07626	-0.0468089	0.962666	0.990262	0.00424979
ENSG00000170748.7	1.90976	-0.050456	1.86775	-0.0270143	0.978448		#NUM!
ENSG00000105617.4	247.271	-0.0504598	0.343698	-0.146814	0.883278	0.970933	0.0128106
ENSG00000223653.7	13.7683	-0.0506371	0.577169	-0.0877336	0.930088	0.98282	0.00752588
ENSG00000148634.16	935.215	-0.0506995	0.216027	-0.234691	0.814449	0.950892	0.021869
ENSG00000120029.13	674.933	-0.0507339	0.201296	-0.252036	0.801014	0.947192	0.0235621
ENSG00000181104.7	350.589	-0.0508193	0.40468	-0.125579	0.900065	0.975964	0.010566
ENSG00000108515.18	55.7072	-0.0508725	0.460581	-0.110453	0.91205	0.978963	0.00923369
ENSG00000166226.13	9318.1	-0.0510205	0.194166	-0.262767	0.79273	0.943746	0.0251448
ENSG00000178567.8	289.487	-0.0510857	0.325479	-0.156955	0.87528	0.967538	0.0143319
ENSG00000133812.18	416.969	-0.051123	0.402869	-0.126897	0.899022	0.97574	0.0106657
ENSG00000122783.17	261.558	-0.0511337	0.226021	-0.226234	0.821019	0.952033	0.021348
ENSG00000156384.15	126.456	-0.0511468	0.282014	-0.181363	0.856083	0.962876	0.0164296
ENSG00000105699.17	1257.84	-0.0512931	0.23095	-0.222096	0.824239	0.952783	0.0210059
ENSG00000144635.9	2085.74	-0.0514733	0.230149	-0.223652	0.823028	0.95263	0.0210758
ENSG00000049769.14	23.5569	-0.0514993	0.5898	-0.0873167	0.93042	0.982931	0.00747677
ENSG00000180881.21	8.64578	-0.0515291	0.797934	-0.0645781	0.94851	0.987378	0.00551634
ENSG00000130300.9	116.392	-0.0515914	0.289574	-0.178163	0.858595	0.963822	0.0160033
ENSG00000129460.17	1310.7	-0.0516164	0.28663	-0.18008	0.857089	0.963409	0.0161894
ENSG00000244219.7	5.28919	-0.051675	1.39894	-0.0369388	0.970534	0.992767	0.00315267
ENSG00000029363.17	3178.12	-0.0516822	0.243953	-0.211853	0.832222	0.956352	0.0193824
ENSG00000116017.11	304.876	-0.0517345	0.215723	-0.23982	0.81047	0.949848	0.0223461
ENSG00000183929.7	3.16159	-0.0518338	1.51117	-0.0343005	0.972638	0.992767	0.00315267
ENSG00000113761.12	409.092	-0.051849	0.214268	-0.241982	0.808794	0.94915	0.0226649
ENSG00000171729.14	470.238	-0.0518605	0.223248	-0.2323	0.816305	0.950952	0.0218414
ENSG00000177565.19	1555.06	-0.0519124	0.231927	-0.223831	0.822889	0.95263	0.0210758
ENSG00000235408.6	3.79128	-0.0519466	1.24401	-0.0417575	0.966692	0.99174	0.003602
ENSG00000274248.2	67.947	-0.05201	0.506154	-0.102755	0.918157	0.980435	0.00858113
ENSG00000304722.1	1.9015	-0.0521667	1.54047	-0.0338641	0.972986		#NUM!
ENSG00000203650.10	1.9015	-0.0521667	1.54047	-0.0338641	0.972986		#NUM!
ENSG00000234616.9	1329.95	-0.0521713	0.220354	-0.236761	0.812842	0.950639	0.0219842
ENSG00000015133.20	222.629	-0.0523303	0.280417	-0.186616	0.851962	0.961479	0.0170601
ENSG00000155876.6	1375.72	-0.052352	0.192309	-0.272229	0.785446	0.942278	0.0258211
ENSG00000134283.18	995.197	-0.0524236	0.201562	-0.260087	0.794797	0.943842	0.0251009
ENSG00000235781.2	1.91923	-0.0525252	2.19131	-0.0239698	0.980877		#NUM!
ENSG00000113231.14	13.7013	-0.0526516	0.641186	-0.0821159	0.934555	0.984253	0.00689318
ENSG00000288658.2	15.95	-0.0527089	0.651957	-0.0808473	0.935563	0.984677	0.00670606
ENSG00000079819.20	2201.51	-0.0527131	0.469633	-0.112243	0.910631	0.978393	0.00948662
ENSG00000138614.16	957.084	-0.0528293	0.211498	-0.249787	0.802752	0.947638	0.0233574
ENSG00000291008.2	7.49141	-0.052922	0.96734	-0.0547088	0.95637	0.988705	0.00493321
ENSG00000269609.7	24.1433	-0.052958	0.588655	-0.0899645	0.928315	0.982404	0.00770968
ENSG00000103275.22	1951.99	-0.0530193	0.274658	-0.193037	0.84693	0.960649	0.0174352
ENSG00000140525.20	1313.19	-0.0530241	0.245605	-0.215892	0.829072	0.955204	0.0199041
ENSG00000135945.10	720.612	-0.0531089	0.331939	-0.159996	0.872884	0.967538	0.0143319
ENSG00000013503.10	1022.72	-0.0531757	0.19976	-0.266198	0.790087	0.942971	0.0255015
ENSG00000206562.12	497.304	-0.0531825	0.245334	-0.216776	0.828383	0.954957	0.020016
ENSG00000144659.13	946.855	-0.0532436	0.320917	-0.165911	0.868227	0.96692	0.0146096
ENSG00000103591.13	1375.55	-0.0532711	0.194737	-0.273554	0.784428	0.941982	0.0259574
ENSG00000172331.12	354.449	-0.0533429	0.217538	-0.245212	0.806292	0.948217	0.0230922
ENSG00000108799.13	306.889	-0.0534053	0.216668	-0.246485	0.805307	0.947839	0.0232654
ENSG00000148335.15	1187.94	-0.0534185	0.268063	-0.199276	0.842047	0.958991	0.0181855
ENSG00000197226.13	3303.52	-0.0534259	0.222847	-0.239742	0.81053	0.949848	0.0223461
ENSG00000117281.16	1.89914	-0.0534373	1.57436	-0.0339422	0.972923		#NUM!
ENSG00000134690.11	2748.97	-0.0536182	0.233343	-0.229783	0.818261	0.951056	0.0217938
ENSG00000001617.12	336.473	-0.0536755	0.287853	-0.186468	0.852078	0.961479	0.0170601
ENSG00000084774.14	4125.13	-0.0536957	0.210035	-0.255651	0.79822	0.945555	0.0243134
ENSG00000006534.17	105.568	-0.0537326	0.322844	-0.166435	0.867815	0.96692	0.0146096
ENSG00000119777.20	1872.49	-0.053755	0.184134	-0.291934	0.770337	0.938848	0.0274047
ENSG00000242082.2	10.315	-0.0537554	0.82163	-0.0654253	0.947835	0.98707	0.00565208
ENSG00000164074.17	233.055	-0.0537965	0.326545	-0.164744	0.869145	0.96714	0.0145107
ENSG00000247982.8	3.63018	-0.053875	1.20131	-0.0448467	0.96423	0.990693	0.00406106
ENSG00000171490.13	6024.37	-0.0539582	0.245599	-0.219701	0.826104	0.953755	0.020563
ENSG00000035141.10	1543.16	-0.0539625	0.261229	-0.206572	0.836344	0.957358	0.0189258
ENSG00000123119.12	14.6551	-0.0541217	0.599908	-0.0902167	0.928115	0.982337	0.00773952
ENSG00000184903.10	39.5855	-0.0542051	0.423649	-0.127948	0.89819	0.975448	0.0107961
ENSG00000168522.13	1691.42	-0.0543266	0.288817	-0.1881	0.850798	0.961479	0.0170601
ENSG00000172819.17	261.275	-0.0543941	0.2544	-0.213813	0.830693	0.955943	0.0195678
ENSG00000169714.17	13789.2	-0.0544551	0.269161	-0.202314	0.839671	0.958292	0.018502
ENSG00000275464.6	364.884	-0.0544665	0.226157	-0.240835	0.809683	0.949693	0.0224167
ENSG00000164743.5	35.8853	-0.054599	0.422744	-0.129154	0.897236	0.974913	0.0110342
ENSG00000167065.14	26.5734	-0.0546106	0.574455	-0.0950651	0.924263	0.981386	0.00815995
ENSG00000164048.14	280.325	-0.0546256	0.251164	-0.21749	0.827827	0.954685	0.0201398
ENSG00000106459.15	387.318	-0.0546409	0.205395	-0.266029	0.790217	0.942971	0.0255015
ENSG00000161202.20	1347.9	-0.0547636	0.198747	-0.275544	0.782898	0.94193	0.0259812
ENSG00000142687.19	519.69	-0.0548397	0.247127	-0.221909	0.824385	0.952783	0.0210059
ENSG00000180806.5	119.19	-0.0548658	0.401052	-0.136805	0.891185	0.973414	0.0117024
ENSG00000127990.19	958.853	-0.0549014	0.242478	-0.226418	0.820876	0.952033	0.021348
ENSG00000042317.17	55.8147	-0.0549311	0.359112	-0.152964	0.878427	0.968901	0.0137205
ENSG00000172780.17	16.3142	-0.0549806	0.757815	-0.0725515	0.942163	0.986747	0.00579437
ENSG00000302689.1	2.90547	-0.0550831	1.21834	-0.0452117	0.963939	0.990451	0.00416696
ENSG00000153130.18	2092.33	-0.055207	0.203323	-0.271524	0.785988	0.942278	0.0258211
ENSG00000108829.10	7342.02	-0.0552773	0.184266	-0.299986	0.764188	0.936701	0.0283989
ENSG00000129484.14	1104.45	-0.0553417	0.185974	-0.297578	0.766025	0.937378	0.0280855
ENSG00000183431.12	3690.95	-0.0554706	0.178641	-0.310514	0.75617	0.933869	0.0297139
ENSG00000268041.3	39.7965	-0.0554944	0.476344	-0.116501	0.907256	0.977741	0.00977627
ENSG00000168036.19	7146.31	-0.0557245	0.206849	-0.269396	0.787625	0.942448	0.0257427
ENSG00000113391.19	155.992	-0.0557831	0.300573	-0.185589	0.852767	0.961493	0.017054
ENSG00000085377.15	902.032	-0.0558594	0.199805	-0.27957	0.779808	0.941338	0.0262546
ENSG00000258634.3	180.906	-0.0561166	0.338815	-0.165626	0.868451	0.96692	0.0146096
ENSG00000110075.15	2853.33	-0.0561639	0.194918	-0.288141	0.773239	0.939459	0.0271219
ENSG00000157827.20	306.694	-0.056169	0.242151	-0.231958	0.81657	0.950952	0.0218414
ENSG00000143183.18	2152.42	-0.0562326	0.197928	-0.284106	0.776329	0.9401	0.0268261
ENSG00000138669.10	6.14462	-0.0562517	0.897696	-0.0626623	0.950035	0.987603	0.00541774
ENSG00000165476.14	1792.25	-0.0562779	0.29233	-0.192515	0.847339	0.96069	0.0174167
ENSG00000135083.17	699.858	-0.0563223	0.201659	-0.279294	0.780019	0.941338	0.0262546
ENSG00000162980.17	250.047	-0.056505	0.257571	-0.219376	0.826357	0.953861	0.0205148
ENSG00000162391.12	1.90739	-0.0566027	1.92521	-0.0294008	0.976545		#NUM!
ENSG00000119685.20	532.36	-0.0566322	0.311502	-0.181803	0.855737	0.962785	0.0164705
ENSG00000265241.8	351.152	-0.0567341	0.234941	-0.241482	0.809181	0.949287	0.0226023
ENSG00000111790.14	778.866	-0.0568478	0.212879	-0.267043	0.789436	0.9429	0.0255343
ENSG00000063322.15	717.48	-0.0569425	0.210156	-0.270954	0.786426	0.942278	0.0258211
ENSG00000268970.1	17.1454	-0.0569469	0.580949	-0.0980239	0.921913	0.981386	0.00815995
ENSG00000013583.10	923.781	-0.057098	0.268882	-0.212353	0.831832	0.956352	0.0193824
ENSG00000151366.13	226.174	-0.057103	0.387475	-0.147372	0.882838	0.97075	0.0128925
ENSG00000161217.12	869.404	-0.0571102	0.205929	-0.277329	0.781527	0.941499	0.0261801
ENSG00000108839.12	10.2982	-0.0571169	0.662571	-0.086205	0.931303	0.982987	0.00745217
ENSG00000124181.15	1588.53	-0.0571205	0.214593	-0.26618	0.7901	0.942971	0.0255015
ENSG00000214973.3	1.89412	-0.0571349	1.62369	-0.0351883	0.97193		#NUM!
ENSG00000263731.1	20.842	-0.0571979	0.602794	-0.094888	0.924404	0.981386	0.00815995
ENSG00000137955.16	2704.05	-0.0572136	0.225136	-0.254129	0.799396	0.946044	0.0240886
ENSG00000188910.8	215.744	-0.0573078	0.240943	-0.237848	0.811999	0.950614	0.0219956
ENSG00000234156.4	20.4406	-0.0573964	0.55483	-0.103449	0.917607	0.980368	0.00861079
ENSG00000109736.15	1340.24	-0.0574209	0.270473	-0.212298	0.831874	0.956352	0.0193824
ENSG00000230897.1	16.4624	-0.0574275	0.561669	-0.102244	0.918563	0.980435	0.00858113
ENSG00000109536.13	405.721	-0.0575226	0.266541	-0.215811	0.829135	0.955204	0.0199041
ENSG00000104660.19	997.047	-0.0577449	0.210245	-0.274656	0.783581	0.94196	0.0259677
ENSG00000122692.9	1701.7	-0.0578814	0.180154	-0.321287	0.747993	0.931709	0.0307197
ENSG00000089154.11	5082.48	-0.0578841	0.20456	-0.282969	0.777201	0.940312	0.026728
ENSG00000090565.17	1218.59	-0.0579144	0.221149	-0.26188	0.793414	0.943746	0.0251448
ENSG00000293480.2	6.04018	-0.0579147	0.949094	-0.061021	0.951342	0.987857	0.00530589
ENSG00000307190.1	1.26521	-0.057939	1.83128	-0.0316385	0.97476		#NUM!
ENSG00000273828.3	1.62737	-0.0579469	1.8642	-0.0310841	0.975202		#NUM!
ENSG00000128891.17	92.3766	-0.0579632	0.326108	-0.177743	0.858925	0.963989	0.015928
ENSG00000234028.5	11.8324	-0.0580631	0.691731	-0.0839389	0.933105	0.983865	0.00706454
ENSG00000204301.6	28.3119	-0.0580965	0.546875	-0.106234	0.915397	0.97997	0.00878725
ENSG00000232995.7	10.3987	-0.0581534	0.844639	-0.06885	0.945109	0.986747	0.00579437
ENSG00000082898.19	4207.03	-0.0581577	0.312487	-0.186113	0.852356	0.961479	0.0170601
ENSG00000111684.11	74.7489	-0.0582514	0.420323	-0.138587	0.889776	0.972843	0.0119571
ENSG00000141034.10	219.825	-0.0583772	0.233763	-0.249728	0.802798	0.947638	0.0233574
ENSG00000180354.17	241.127	-0.0583882	0.241346	-0.241928	0.808836	0.94915	0.0226649
ENSG00000118804.9	18.696	-0.0583985	0.662273	-0.0881789	0.929734	0.982617	0.00761575
ENSG00000117305.15	447.804	-0.0584959	0.353197	-0.165618	0.868457	0.96692	0.0146096
ENSG00000166452.12	372.264	-0.0585224	0.235598	-0.248399	0.803825	0.947695	0.0233314
ENSG00000137815.15	1276.77	-0.0586605	0.230823	-0.254137	0.79939	0.946044	0.0240886
ENSG00000145416.14	50.2906	-0.0586977	0.408181	-0.143803	0.885656	0.971681	0.0124764
ENSG00000127412.7	1.25783	-0.0588735	2.336	-0.0252026	0.979893		#NUM!
ENSG00000237886.3	1.25783	-0.0588735	2.336	-0.0252026	0.979893		#NUM!
ENSG00000112996.11	968.422	-0.0588735	0.299101	-0.196835	0.843957	0.959755	0.0178397
ENSG00000124159.17	7.66947	-0.0589652	0.831908	-0.0708794	0.943494	0.986747	0.00579437
ENSG00000075151.24	1768.41	-0.0591242	0.316419	-0.186854	0.851775	0.961479	0.0170601
ENSG00000287288.2	45.4895	-0.0592898	0.378349	-0.156707	0.875476	0.967538	0.0143319
ENSG00000169213.7	3967.29	-0.0594514	0.197794	-0.300572	0.763741	0.936534	0.0284765
ENSG00000112787.14	1827.86	-0.0595019	0.225607	-0.263742	0.791979	0.943604	0.0252102
ENSG00000173214.7	87.1158	-0.0595124	0.300751	-0.19788	0.843139	0.959317	0.0180379
ENSG00000198039.12	97.7232	-0.0595929	0.352495	-0.16906	0.865749	0.96618	0.0149418
ENSG00000144848.11	1775.86	-0.05963	0.215533	-0.276663	0.782039	0.941657	0.0261075
ENSG00000175564.13	5.89549	-0.0596574	1.01362	-0.0588561	0.953067	0.988022	0.00523325
ENSG00000279088.3	34.9617	-0.0596823	0.431521	-0.138307	0.889998	0.972843	0.0119571
ENSG00000275409.1	2.53119	-0.0596866	1.29679	-0.0460265	0.963289	0.990262	0.00424979
ENSG00000142657.21	4526.94	-0.0597277	0.206256	-0.28958	0.772137	0.939179	0.0272517
ENSG00000086758.17	4353.93	-0.0598533	0.24449	-0.244809	0.806605	0.948328	0.0230413
ENSG00000163527.11	4893.38	-0.059983	0.261682	-0.229221	0.818697	0.951145	0.0217534
ENSG00000187514.17	27090.8	-0.060104	0.354913	-0.169348	0.865523	0.966138	0.0149608
ENSG00000112079.9	985.104	-0.0601624	0.233271	-0.257907	0.796478	0.944599	0.0247524
ENSG00000168246.6	912.698	-0.060164	0.206791	-0.290941	0.771097	0.939	0.0273343
ENSG00000085491.17	3119.02	-0.0602889	0.418794	-0.143958	0.885533	0.971681	0.0124764
ENSG00000235661.4	4.52309	-0.0603334	1.02747	-0.0587202	0.953175	0.988022	0.00523325
ENSG00000099256.19	813.278	-0.0605116	0.209741	-0.288507	0.772959	0.939459	0.0271219
ENSG00000138395.17	7.68397	-0.0606437	0.786655	-0.0770906	0.938551	0.985362	0.006404
ENSG00000172831.14	578.76	-0.0606705	0.286562	-0.211718	0.832327	0.956352	0.0193824
ENSG00000158092.7	497.281	-0.0606972	0.209797	-0.289314	0.772341	0.939179	0.0272517
ENSG00000135324.6	57.4581	-0.0607014	0.384298	-0.157954	0.874493	0.967538	0.0143319
ENSG00000171811.14	17.872	-0.0607238	0.659986	-0.0920077	0.926692	0.981956	0.00790806
ENSG00000128595.17	10405.8	-0.0608427	0.297577	-0.204461	0.837994	0.957488	0.0188665
ENSG00000136940.14	781.886	-0.0610402	0.258947	-0.235725	0.813646	0.950839	0.0218929
ENSG00000204681.11	86.1376	-0.0610503	0.393583	-0.155114	0.876731	0.967753	0.0142355
ENSG00000069248.12	1752.2	-0.0610808	0.214388	-0.284908	0.775715	0.939844	0.0269444
ENSG00000126461.15	3064.73	-0.0611888	0.231904	-0.263855	0.791892	0.943604	0.0252102
ENSG00000065154.12	2352.2	-0.0612089	0.258173	-0.237085	0.812591	0.950639	0.0219842
ENSG00000146232.17	353.845	-0.0613743	0.297481	-0.206314	0.836546	0.957358	0.0189258
ENSG00000197951.11	227.375	-0.0614223	0.230979	-0.265921	0.7903	0.942971	0.0255015
ENSG00000127423.11	308.513	-0.0614534	0.229423	-0.267861	0.788806	0.942774	0.0255922
ENSG00000130749.10	714.661	-0.0615018	0.196	-0.313785	0.753685	0.932994	0.030121
ENSG00000108669.18	463.475	-0.0615468	0.238193	-0.25839	0.796106	0.944438	0.0248266
ENSG00000059573.9	1857.05	-0.0616767	0.202134	-0.305128	0.760269	0.934999	0.0291887
ENSG00000227218.8	3.9329	-0.0617828	1.13527	-0.0544212	0.9566	0.98878	0.0049003
ENSG00000290199.2	8.09745	-0.0617897	0.862341	-0.0716534	0.942878	0.986747	0.00579437
ENSG00000127603.32	2344.32	-0.061897	0.295445	-0.209504	0.834054	0.957162	0.0190145
ENSG00000110696.10	3674.02	-0.0620011	0.20073	-0.308878	0.757415	0.934227	0.0295476
ENSG00000224699.13	26.1348	-0.0622132	0.499768	-0.124484	0.900932	0.976214	0.010455
ENSG00000154274.15	69.9151	-0.0622412	0.337524	-0.184405	0.853696	0.96169	0.016965
ENSG00000302769.1	11.5982	-0.0623056	0.655229	-0.0950898	0.924244	0.981386	0.00815995
ENSG00000104691.16	668.486	-0.0624575	0.206163	-0.302952	0.761926	0.936055	0.0286985
ENSG00000117335.21	615.252	-0.0625655	0.333411	-0.187653	0.851149	0.961479	0.0170601
ENSG00000135605.13	95.319	-0.0625809	0.310887	-0.201298	0.840466	0.958596	0.0183645
ENSG00000087586.18	4666.47	-0.0625972	0.176855	-0.353946	0.723379	0.923841	0.0344029
ENSG00000134183.13	19.7422	-0.0625981	0.666827	-0.0938746	0.925209	0.981386	0.00815995
ENSG00000162736.18	1307.87	-0.0627578	0.340796	-0.184151	0.853895	0.96169	0.016965
ENSG00000142039.4	517.73	-0.0627638	0.231964	-0.270575	0.786718	0.942372	0.0257775
ENSG00000102226.10	2424.48	-0.0628519	0.181318	-0.346639	0.728862	0.92554	0.0336049
ENSG00000183397.6	11.4854	-0.0629684	0.674371	-0.0933735	0.925607	0.981386	0.00815995
ENSG00000115137.12	41.6096	-0.063227	0.376477	-0.167944	0.866627	0.966432	0.0148289
ENSG00000227486.5	1.88438	-0.0632361	1.83218	-0.0345141	0.972467		#NUM!
ENSG00000246067.11	82.6091	-0.0632463	0.384932	-0.164305	0.869491	0.967184	0.014491
ENSG00000179832.18	701.119	-0.0632654	0.255125	-0.247978	0.804151	0.947836	0.023267
ENSG00000122779.18	764.952	-0.063335	0.223801	-0.282997	0.777179	0.940312	0.026728
ENSG00000228363.3	0.628915	-0.0635285	2.92933	-0.021687	0.982698		#NUM!
ENSG00000232531.3	0.628915	-0.0635285	2.92933	-0.021687	0.982698		#NUM!
ENSG00000290044.2	0.628915	-0.0635285	2.92933	-0.021687	0.982698		#NUM!
ENSG00000182223.7	0.628915	-0.0635285	2.92933	-0.021687	0.982698		#NUM!
ENSG00000153113.25	0.628915	-0.0635285	2.92933	-0.021687	0.982698		#NUM!
ENSG00000227507.3	0.628915	-0.0635285	2.92933	-0.021687	0.982698		#NUM!
ENSG00000211699.2	0.628915	-0.0635285	2.92933	-0.021687	0.982698		#NUM!
ENSG00000296526.1	0.628915	-0.0635285	2.92933	-0.021687	0.982698		#NUM!
ENSG00000286401.2	0.628915	-0.0635285	2.92933	-0.021687	0.982698		#NUM!
ENSG00000178997.12	0.628915	-0.0635285	2.92933	-0.021687	0.982698		#NUM!
ENSG00000275527.2	0.628915	-0.0635285	2.92933	-0.021687	0.982698		#NUM!
ENSG00000151006.8	0.628915	-0.0635285	2.92933	-0.021687	0.982698		#NUM!
ENSG00000280216.1	0.628915	-0.0635285	2.92933	-0.021687	0.982698		#NUM!
ENSG00000132434.10	693.972	-0.0635532	0.202503	-0.313838	0.753644	0.932994	0.030121
ENSG00000115652.15	1082.95	-0.0639005	0.240688	-0.265491	0.790631	0.943176	0.0254072
ENSG00000233912.2	8.12981	-0.0639221	0.791478	-0.0807629	0.93563	0.984677	0.00670606
ENSG00000169684.13	134.105	-0.063928	0.309178	-0.206768	0.836191	0.957358	0.0189258
ENSG00000014164.7	1538.7	-0.0639545	0.225123	-0.284087	0.776344	0.9401	0.0268261
ENSG00000277283.2	31.2689	-0.0639609	0.436731	-0.146454	0.883563	0.971066	0.0127513
ENSG00000088387.22	478.74	-0.0641152	0.354358	-0.180933	0.85642	0.963004	0.0163718
ENSG00000109099.16	591.245	-0.0641946	0.317066	-0.202464	0.839554	0.958248	0.0185221
ENSG00000226480.1	36.9875	-0.064216	0.429067	-0.149664	0.881029	0.969875	0.0132845
ENSG00000158623.14	578.843	-0.064247	0.322816	-0.199021	0.842247	0.958991	0.0181855
ENSG00000167617.3	131.107	-0.0642648	0.352501	-0.182311	0.855339	0.962502	0.0165984
ENSG00000132463.15	6115.77	-0.0644993	0.183084	-0.352294	0.724618	0.924057	0.0343011
ENSG00000146197.9	62.8447	-0.06454	0.47506	-0.135856	0.891935	0.973592	0.0116232
ENSG00000138698.15	1020.64	-0.0645701	0.200928	-0.321359	0.747938	0.931709	0.0307197
ENSG00000143207.21	530.26	-0.0645858	0.200858	-0.321549	0.747794	0.931709	0.0307197
ENSG00000139880.21	779.919	-0.0646097	0.235095	-0.274824	0.783451	0.941957	0.0259689
ENSG00000181264.9	317.703	-0.0647804	0.325473	-0.199035	0.842236	0.958991	0.0181855
ENSG00000168913.7	18.1909	-0.0647916	0.635588	-0.10194	0.918805	0.980526	0.00854083
ENSG00000173559.15	833.769	-0.0649568	0.200483	-0.324001	0.745937	0.930866	0.031113
ENSG00000291093.2	176.242	-0.0650103	0.280154	-0.232052	0.816498	0.950952	0.0218414
ENSG00000155393.14	1072.81	-0.065032	0.196736	-0.330554	0.740981	0.929892	0.0315676
ENSG00000273305.1	6.67402	-0.0650874	1.08646	-0.0599078	0.952229	0.988022	0.00523325
ENSG00000182986.15	154.645	-0.065096	0.325036	-0.200273	0.841267	0.958908	0.0182229
ENSG00000081307.15	956.802	-0.0652582	0.185926	-0.35099	0.725596	0.924514	0.0340866
ENSG00000156510.13	823.111	-0.065327	0.288739	-0.226249	0.821008	0.952033	0.021348
ENSG00000111581.10	1667.62	-0.0653653	0.203429	-0.321318	0.74797	0.931709	0.0307197
ENSG00000187550.9	8.75183	-0.0654374	0.800586	-0.0817369	0.934856	0.984253	0.00689318
ENSG00000198168.9	967.596	-0.0654567	0.221385	-0.295669	0.767483	0.937929	0.0278299
ENSG00000146830.11	431.861	-0.0657144	0.235534	-0.279001	0.780244	0.941338	0.0262546
ENSG00000114770.17	685.861	-0.0658232	0.334049	-0.197047	0.843791	0.959689	0.0178693
ENSG00000114491.14	1442.35	-0.0659452	0.200852	-0.328327	0.742664	0.929975	0.0315288
ENSG00000112081.18	9883.37	-0.0659845	0.183071	-0.360431	0.718525	0.921856	0.0353371
ENSG00000198682.13	1325.85	-0.066112	0.315203	-0.209744	0.833868	0.957114	0.0190364
ENSG00000163933.11	485.28	-0.0661392	0.211614	-0.312547	0.754625	0.933418	0.0299237
ENSG00000164761.9	9.58593	-0.0661869	0.744354	-0.0889186	0.929147	0.982485	0.00767426
ENSG00000125753.15	2095.93	-0.0662255	0.202424	-0.327162	0.743545	0.930343	0.0313567
ENSG00000111834.13	2.25943	-0.0665335	1.37024	-0.048556	0.961273		#NUM!
ENSG00000184083.12	114.698	-0.0665834	0.355143	-0.187484	0.851281	0.961479	0.0170601
ENSG00000141503.17	1124.39	-0.0665983	0.286313	-0.232607	0.816067	0.950952	0.0218414
ENSG00000070540.13	109.112	-0.06673	0.402309	-0.165867	0.868261	0.96692	0.0146096
ENSG00000168385.18	5304.12	-0.0668605	0.342017	-0.195489	0.84501	0.960204	0.0176366
ENSG00000162396.6	174.023	-0.0669286	0.248944	-0.26885	0.788045	0.942448	0.0257427
ENSG00000119888.11	416.641	-0.066945	0.221314	-0.302489	0.76228	0.9361	0.0286775
ENSG00000275322.2	12.2862	-0.0670086	0.820914	-0.0816269	0.934943	0.984253	0.00689318
ENSG00000273001.2	5.13802	-0.0671981	0.9925	-0.0677059	0.94602	0.986747	0.00579437
ENSG00000039523.20	2649	-0.0672163	0.302739	-0.222027	0.824293	0.952783	0.0210059
ENSG00000115459.18	137.402	-0.0672758	0.300112	-0.224168	0.822626	0.95263	0.0210758
ENSG00000164406.8	4.82819	-0.0673108	0.955955	-0.0704121	0.943866	0.986747	0.00579437
ENSG00000273137.1	3.51329	-0.0673379	1.26188	-0.0533633	0.957442	0.989191	0.00471979
ENSG00000132300.19	2117.09	-0.0673611	0.180446	-0.373304	0.708922	0.917966	0.0371732
ENSG00000294399.1	4.86427	-0.0674108	0.986575	-0.0683281	0.945524	0.986747	0.00579437
ENSG00000237399.7	21.9828	-0.0674622	0.486699	-0.138612	0.889757	0.972843	0.0119571
ENSG00000161904.13	1271.45	-0.0674694	0.222782	-0.30285	0.762004	0.936086	0.0286841
ENSG00000145882.11	90.0244	-0.0674932	0.310336	-0.217484	0.827831	0.954685	0.0201398
ENSG00000131067.17	358.832	-0.0675304	0.242026	-0.279021	0.780228	0.941338	0.0262546
ENSG00000071189.21	695.784	-0.0675368	0.300489	-0.224756	0.822169	0.952537	0.0211179
ENSG00000168671.10	114.366	-0.0676288	0.273106	-0.247628	0.804422	0.947839	0.0232654
ENSG00000033170.17	944.435	-0.0676421	0.36238	-0.186661	0.851927	0.961479	0.0170601
ENSG00000008130.15	902.746	-0.0676727	0.1948	-0.347396	0.728294	0.925294	0.0337203
ENSG00000272750.1	22.673	-0.0676851	0.676885	-0.0999949	0.920348	0.981073	0.0082985
ENSG00000083812.13	219.417	-0.0677077	0.274455	-0.246699	0.805141	0.947839	0.0232654
ENSG00000119703.15	21.5325	-0.0677094	0.593331	-0.114117	0.909145	0.977866	0.00972075
ENSG00000114251.15	104.723	-0.0677286	0.303218	-0.223366	0.82325	0.95263	0.0210758
ENSG00000215210.3	1.87265	-0.0677661	1.90015	-0.0356637	0.971551		#NUM!
ENSG00000185414.20	1611.84	-0.0678595	0.183385	-0.370038	0.711354	0.918907	0.0367285
ENSG00000130675.15	121.19	-0.0680412	0.278086	-0.244677	0.806707	0.948328	0.0230413
ENSG00000100307.13	97.4565	-0.0680548	0.325158	-0.209297	0.834216	0.957162	0.0190145
ENSG00000128829.12	1165.97	-0.0681356	0.205477	-0.331597	0.740193	0.929561	0.0317223
ENSG00000277639.3	1.25546	-0.0682844	2.04196	-0.0334406	0.973323		#NUM!
ENSG00000160445.11	561.229	-0.0684091	0.229928	-0.297524	0.766066	0.937378	0.0280855
ENSG00000187653.11	25.0211	-0.0685037	0.506672	-0.135203	0.892451	0.973592	0.0116232
ENSG00000116863.11	760.5	-0.0685477	0.254468	-0.269377	0.78764	0.942448	0.0257427
ENSG00000107404.21	1687.63	-0.0686646	0.231499	-0.296608	0.766765	0.93778	0.0278989
ENSG00000104381.14	403.54	-0.0687262	0.273777	-0.25103	0.801791	0.947398	0.0234675
ENSG00000068912.15	723.379	-0.0687747	0.199219	-0.345222	0.729928	0.925872	0.0334489
ENSG00000214900.14	8.99948	-0.0688227	0.909808	-0.0756453	0.939701	0.985675	0.00626647
ENSG00000166508.19	7615.21	-0.0691402	0.270367	-0.255728	0.798161	0.945548	0.0243162
ENSG00000102897.10	132.378	-0.0691931	0.254819	-0.271538	0.785977	0.942278	0.0258211
ENSG00000110841.14	759.284	-0.0692299	0.340741	-0.203175	0.838998	0.957861	0.0186977
ENSG00000113583.8	1280.08	-0.0692458	0.347156	-0.199466	0.841899	0.958991	0.0181855
ENSG00000302221.1	3.86444	-0.0694047	1.22071	-0.0568561	0.95466	0.98832	0.0051022
ENSG00000104881.16	864.729	-0.0694324	0.226558	-0.306467	0.759249	0.934709	0.0293236
ENSG00000137970.7	135.615	-0.0694811	0.366232	-0.189719	0.84953	0.961479	0.0170601
ENSG00000081386.13	208.749	-0.0698098	0.238804	-0.292331	0.770034	0.938704	0.0274714
ENSG00000116793.16	854.944	-0.0698126	0.219202	-0.318486	0.750116	0.93266	0.0302768
ENSG00000160439.16	126.391	-0.0699701	0.381508	-0.183404	0.854481	0.96186	0.016888
ENSG00000187049.11	502.26	-0.0699752	0.274574	-0.25485	0.798839	0.945846	0.0241796
ENSG00000254837.3	19.7222	-0.0700149	0.582565	-0.120184	0.904338	0.977015	0.0100988
ENSG00000132382.15	3307.12	-0.0700205	0.185293	-0.377891	0.705512	0.917154	0.0375577
ENSG00000149262.19	870.025	-0.0701491	0.202017	-0.347244	0.728408	0.925354	0.0336923
ENSG00000103942.13	385.854	-0.0702787	0.233585	-0.30087	0.763514	0.9365	0.0284924
ENSG00000090932.11	133.927	-0.0702862	0.382232	-0.183884	0.854105	0.961713	0.0169547
ENSG00000050748.18	1956.35	-0.0703	0.273705	-0.256846	0.797297	0.944878	0.0246242
ENSG00000105409.19	39.6422	-0.0703557	0.549133	-0.128122	0.898053	0.975448	0.0107961
ENSG00000162664.17	1101.31	-0.0703607	0.339461	-0.207272	0.835797	0.957358	0.0189258
ENSG00000105355.9	3098.31	-0.070422	0.228486	-0.308211	0.757922	0.934239	0.0295419
ENSG00000154710.18	44.8496	-0.0704439	0.452466	-0.155689	0.876278	0.967538	0.0143319
ENSG00000084636.18	10.6518	-0.0705687	0.670955	-0.105177	0.916236	0.980011	0.00876904
ENSG00000087903.13	346.805	-0.0705721	0.259023	-0.272455	0.785272	0.942278	0.0258211
ENSG00000118193.12	701.856	-0.0705812	0.407681	-0.173128	0.862551	0.965371	0.0153056
ENSG00000198363.18	6577.39	-0.0707552	0.375622	-0.188368	0.850588	0.961479	0.0170601
ENSG00000293492.2	58.5561	-0.0708535	0.334239	-0.211984	0.832119	0.956352	0.0193824
ENSG00000183576.13	1432.45	-0.0708599	0.204142	-0.347111	0.728508	0.925366	0.0336863
ENSG00000186197.15	40.5725	-0.0709006	0.417575	-0.169791	0.865174	0.966138	0.0149608
ENSG00000103043.15	1852.04	-0.070919	0.238444	-0.297424	0.766143	0.937385	0.0280819
ENSG00000143612.21	3326.89	-0.0709267	0.188128	-0.377014	0.706163	0.917184	0.0375438
ENSG00000068137.15	629.737	-0.0710071	0.270593	-0.262413	0.793003	0.943746	0.0251448
ENSG00000071994.11	1434.67	-0.0710084	0.257682	-0.275565	0.782882	0.94193	0.0259812
ENSG00000232389.1	1.93985	-0.0710917	1.44128	-0.0493255	0.96066		#NUM!
ENSG00000104951.16	2.51169	-0.0711668	1.46056	-0.0487258	0.961138	0.989979	0.00437418
ENSG00000103343.13	179.041	-0.0712784	0.257295	-0.27703	0.781757	0.941613	0.0261274
ENSG00000250120.8	40.1028	-0.0714443	0.446576	-0.159982	0.872895	0.967538	0.0143319
ENSG00000230314.8	10.9156	-0.0715385	0.705358	-0.101422	0.919216	0.980685	0.00847047
ENSG00000113719.17	5527.47	-0.0715845	0.219938	-0.325475	0.744821	0.930665	0.0312065
ENSG00000272143.3	45.6114	-0.0717101	0.410332	-0.174761	0.861267	0.965092	0.0154315
ENSG00000182087.14	1120.02	-0.0717318	0.198545	-0.361287	0.717885	0.921584	0.0354652
ENSG00000162669.16	7.20264	-0.0718329	0.839753	-0.0855406	0.931832	0.983286	0.00731995
ENSG00000134748.13	1638.67	-0.0719557	0.210181	-0.342352	0.732086	0.926855	0.032988
ENSG00000108395.14	2331.72	-0.0721902	0.23145	-0.311904	0.755113	0.933697	0.029794
ENSG00000073670.14	88.7134	-0.0722079	0.371516	-0.19436	0.845894	0.960481	0.0175114
ENSG00000091542.9	2273.22	-0.0722321	0.191478	-0.377235	0.705999	0.917154	0.0375577
ENSG00000228887.3	3.28185	-0.0722555	1.19608	-0.0604101	0.951829	0.987962	0.00525956
ENSG00000118579.13	1153.11	-0.0723314	0.198557	-0.364285	0.715645	0.920493	0.0359795
ENSG00000181090.21	1132.74	-0.0724199	0.250391	-0.289227	0.772408	0.939179	0.0272517
ENSG00000155754.15	62.5812	-0.072521	0.395318	-0.18345	0.854445	0.96186	0.016888
ENSG00000259065.4	12.0683	-0.0725211	0.650306	-0.111519	0.911205	0.978551	0.00941658
ENSG00000186815.13	455.939	-0.0726012	0.248838	-0.291761	0.770469	0.938921	0.0273708
ENSG00000131473.17	5183.22	-0.0726356	0.288463	-0.251802	0.801194	0.947192	0.0235621
ENSG00000196267.14	30.1769	-0.0726434	0.502417	-0.144588	0.885036	0.971644	0.0124929
ENSG00000172687.14	359.446	-0.0727294	0.311205	-0.233702	0.815216	0.950952	0.0218414
ENSG00000171227.7	5.47507	-0.0727721	0.978358	-0.0743819	0.940707	0.986225	0.00602418
ENSG00000230457.3	14.9905	-0.0727788	0.604901	-0.120315	0.904233	0.977004	0.0101037
ENSG00000068078.20	387.391	-0.0727935	0.340343	-0.213882	0.830639	0.955943	0.019568
ENSG00000150459.13	1269.04	-0.072841	0.275828	-0.264081	0.791717	0.943584	0.0252195
ENSG00000013016.16	67.4513	-0.0728826	0.347277	-0.209869	0.83377	0.957114	0.0190364
ENSG00000011332.22	261.809	-0.0731377	0.230383	-0.317461	0.750894	0.93266	0.0302768
ENSG00000224969.1	1.25309	-0.0731465	2.00447	-0.0364916	0.97089		#NUM!
ENSG00000196862.10	1.25309	-0.0731465	2.00447	-0.0364916	0.97089		#NUM!
ENSG00000254968.9	1.25309	-0.0731465	2.00447	-0.0364916	0.97089		#NUM!
ENSG00000288663.1	6.51925	-0.073217	0.910113	-0.0804483	0.935881	0.984677	0.00670606
ENSG00000103091.15	203.124	-0.0733176	0.257137	-0.285131	0.775544	0.939836	0.0269477
ENSG00000168256.18	504.69	-0.0733207	0.217887	-0.336507	0.736488	0.927974	0.0324643
ENSG00000144043.13	1761.74	-0.0734384	0.191014	-0.384465	0.700634	0.915653	0.0382689
ENSG00000116120.11	2117.34	-0.0734521	0.200609	-0.366145	0.714257	0.920417	0.0360154
ENSG00000073464.13	84.8706	-0.073506	0.316168	-0.23249	0.816157	0.950952	0.0218414
ENSG00000132824.14	2957.28	-0.0735477	0.25357	-0.290049	0.771779	0.939122	0.027278
ENSG00000035403.18	8459.12	-0.0736541	0.399109	-0.184546	0.853585	0.96169	0.016965
ENSG00000293411.2	3.18793	-0.0736838	1.20739	-0.0610274	0.951337	0.987857	0.00530589
ENSG00000141404.17	343.132	-0.0739972	0.212695	-0.347902	0.727913	0.925208	0.0337608
ENSG00000203952.10	2.50658	-0.0740273	1.4838	-0.0498903	0.96021	0.989789	0.00445742
ENSG00000100802.15	77.5711	-0.0743197	0.305104	-0.243588	0.80755	0.948531	0.0229483
ENSG00000089351.15	818.6	-0.0743772	0.214817	-0.346236	0.729166	0.92554	0.0336049
ENSG00000186310.10	342.953	-0.0744425	0.341036	-0.218284	0.827208	0.954347	0.0202937
ENSG00000267796.8	2.24968	-0.0747724	1.38428	-0.0540154	0.956923		#NUM!
ENSG00000167566.17	580.613	-0.0748295	0.267753	-0.279472	0.779883	0.941338	0.0262546
ENSG00000206535.8	42.6356	-0.0752827	0.39989	-0.188259	0.850674	0.961479	0.0170601
ENSG00000136044.12	444.069	-0.0752871	0.327079	-0.23018	0.817952	0.951056	0.0217938
ENSG00000138160.7	2935.49	-0.0753108	0.226483	-0.332522	0.739495	0.929546	0.0317291
ENSG00000234494.9	76.4351	-0.0753153	0.354871	-0.212233	0.831925	0.956352	0.0193824
ENSG00000141854.10	31.5576	-0.0754633	0.522095	-0.144539	0.885075	0.971644	0.0124929
ENSG00000221944.9	34.5074	-0.0755012	0.474225	-0.15921	0.873504	0.967538	0.0143319
ENSG00000063761.16	116.81	-0.0757143	0.342066	-0.221344	0.824825	0.953022	0.020897
ENSG00000083544.16	246.613	-0.0758097	0.265114	-0.285951	0.774916	0.939619	0.0270483
ENSG00000146856.14	37.422	-0.075829	0.407523	-0.186073	0.852387	0.961479	0.0170601
ENSG00000136104.22	658.811	-0.0759029	0.290316	-0.261449	0.793746	0.943746	0.0251448
ENSG00000136842.14	13.1384	-0.0761192	0.628336	-0.121144	0.903577	0.976747	0.0102179
ENSG00000173548.9	448.01	-0.0761643	0.22653	-0.336222	0.736704	0.927974	0.0324643
ENSG00000164659.15	82.6007	-0.0762026	0.342529	-0.222471	0.823948	0.952783	0.0210059
ENSG00000104140.7	59.8688	-0.0762068	0.471184	-0.161735	0.871515	0.967538	0.0143319
ENSG00000174306.22	793.202	-0.076319	0.218539	-0.349223	0.726922	0.92463	0.0340318
ENSG00000145687.17	54.4678	-0.0764726	0.341719	-0.223788	0.822922	0.95263	0.0210758
ENSG00000064726.10	1999.56	-0.0765166	0.20143	-0.379867	0.704044	0.916714	0.0377661
ENSG00000023228.15	1410.8	-0.0765365	0.253506	-0.301912	0.76272	0.936293	0.0285883
ENSG00000128274.17	118.625	-0.0765604	0.31258	-0.244931	0.80651	0.948328	0.0230413
ENSG00000197713.15	411.61	-0.0766183	0.327917	-0.233651	0.815256	0.950952	0.0218414
ENSG00000158467.17	215.841	-0.0766751	0.352305	-0.217638	0.827711	0.954685	0.0201398
ENSG00000244256.3	0.626547	-0.0766846	2.60778	-0.0294061	0.976541		#NUM!
ENSG00000231434.1	0.626547	-0.0766846	2.60778	-0.0294061	0.976541		#NUM!
ENSG00000304724.1	0.626547	-0.0766846	2.60778	-0.0294061	0.976541		#NUM!
ENSG00000302406.1	0.626547	-0.0766846	2.60778	-0.0294061	0.976541		#NUM!
ENSG00000308483.1	0.626547	-0.0766846	2.60778	-0.0294061	0.976541		#NUM!
ENSG00000246350.1	0.626547	-0.0766846	2.60778	-0.0294061	0.976541		#NUM!
ENSG00000235033.8	0.626547	-0.0766846	2.60778	-0.0294061	0.976541		#NUM!
ENSG00000165837.12	0.626547	-0.0766846	2.60778	-0.0294061	0.976541		#NUM!
ENSG00000259181.2	0.626547	-0.0766846	2.60778	-0.0294061	0.976541		#NUM!
ENSG00000276337.1	0.626547	-0.0766846	2.60778	-0.0294061	0.976541		#NUM!
ENSG00000268006.2	0.626547	-0.0766846	2.60778	-0.0294061	0.976541		#NUM!
ENSG00000172404.5	0.626547	-0.0766846	2.60778	-0.0294061	0.976541		#NUM!
ENSG00000283959.3	3.7061	-0.076686	1.34834	-0.0568743	0.954645	0.98832	0.0051022
ENSG00000165028.12	2.2418	-0.0766999	1.46317	-0.0524202	0.958194		#NUM!
ENSG00000204969.7	1.24836	-0.0767401	2.33861	-0.0328144	0.973823		#NUM!
ENSG00000100191.6	1.24836	-0.0767401	2.33861	-0.0328144	0.973823		#NUM!
ENSG00000162068.2	12.2797	-0.0767705	0.747714	-0.102674	0.918222	0.980435	0.00858113
ENSG00000100823.12	4968.37	-0.0769019	0.193126	-0.398194	0.690487	0.91141	0.0402862
ENSG00000151176.8	1828.81	-0.0769107	0.310593	-0.247625	0.804425	0.947839	0.0232654
ENSG00000065413.20	47.3422	-0.077136	0.368698	-0.209212	0.834283	0.957162	0.0190145
ENSG00000070371.16	148.415	-0.077152	0.251006	-0.307372	0.75856	0.934313	0.0295074
ENSG00000164751.15	730.949	-0.0771728	0.209124	-0.369029	0.712106	0.9192	0.0365901
ENSG00000236908.3	2.90944	-0.0772458	1.29862	-0.0594831	0.952567	0.988022	0.00523325
ENSG00000204152.14	60.0984	-0.0773115	0.435199	-0.177646	0.859001	0.964013	0.0159172
ENSG00000100225.18	2496.82	-0.0773521	0.181513	-0.426151	0.669998	0.903915	0.0438723
ENSG00000160714.11	1565.89	-0.0773541	0.182063	-0.424875	0.670928	0.904038	0.0438134
ENSG00000236536.3	10.6226	-0.0774154	0.765634	-0.101113	0.919461	0.980685	0.00847047
ENSG00000027697.16	584.64	-0.0774271	0.335236	-0.230963	0.817344	0.950952	0.0218414
ENSG00000066044.15	4809.28	-0.0775644	0.176314	-0.439922	0.659994	0.899231	0.0461287
ENSG00000148672.10	2359.55	-0.0775881	0.229272	-0.338411	0.735054	0.927402	0.0327321
ENSG00000296830.1	9.70437	-0.0775984	0.813336	-0.0954076	0.923991	0.981386	0.00815995
ENSG00000100578.18	680.057	-0.0776011	0.327379	-0.237038	0.812628	0.950639	0.0219842
ENSG00000115514.12	1452.82	-0.0776179	0.264745	-0.29318	0.769385	0.938369	0.0276264
ENSG00000205629.12	396.167	-0.0776324	0.240835	-0.322346	0.74719	0.931709	0.0307197
ENSG00000113318.11	571.227	-0.0777134	0.256432	-0.303057	0.761847	0.936022	0.0287138
ENSG00000164172.20	1271.34	-0.0777794	0.21334	-0.36458	0.715425	0.92047	0.0359905
ENSG00000108384.16	1088.77	-0.0779354	0.217915	-0.357642	0.720611	0.922743	0.0349192
ENSG00000061794.13	1272.52	-0.0779612	0.191634	-0.406823	0.684138	0.90896	0.0414554
ENSG00000289586.3	35.2948	-0.0780364	0.468615	-0.166526	0.867743	0.966914	0.0146121
ENSG00000249673.10	219.936	-0.0782102	0.261816	-0.298722	0.765152	0.937224	0.0281567
ENSG00000155629.15	241.462	-0.0782603	0.362142	-0.216104	0.828907	0.955127	0.019939
ENSG00000157869.16	289.031	-0.0784581	0.228656	-0.343127	0.731503	0.926717	0.033053
ENSG00000153443.13	1117.05	-0.0784808	0.288612	-0.271925	0.78568	0.942278	0.0258211
ENSG00000099203.7	261.859	-0.0784957	0.272153	-0.288425	0.773022	0.939459	0.0271219
ENSG00000107130.10	2613.34	-0.0785478	0.222316	-0.353317	0.723851	0.92403	0.034314
ENSG00000100344.11	49.0805	-0.0787745	0.356397	-0.22103	0.825069	0.953056	0.0208816
ENSG00000255471.2	2.6016	-0.0788954	1.41772	-0.0556495	0.955621	0.988602	0.00497839
ENSG00000197702.14	2602.28	-0.0789294	0.182737	-0.431929	0.665793	0.901595	0.0449886
ENSG00000179163.12	425.367	-0.0790619	0.214174	-0.369147	0.712018	0.919159	0.0366095
ENSG00000180921.7	4286.93	-0.0791268	0.184493	-0.428887	0.668006	0.902834	0.0443919
ENSG00000263072.11	108.957	-0.079166	0.27912	-0.283627	0.776697	0.9401	0.0268261
ENSG00000163512.14	526.348	-0.0792216	0.294986	-0.268561	0.788268	0.942448	0.0257427
ENSG00000150756.14	228.586	-0.0792549	0.24989	-0.317159	0.751123	0.93266	0.0302768
ENSG00000157703.16	1.34851	-0.0795034	2.34905	-0.033845	0.973001		#NUM!
ENSG00000148153.14	687.75	-0.0795037	0.195769	-0.406109	0.684662	0.909074	0.0414007
ENSG00000139725.8	65.7735	-0.0796289	0.393664	-0.202276	0.839701	0.958292	0.018502
ENSG00000137996.13	2469.97	-0.0797793	0.192897	-0.413584	0.679179	0.906731	0.0425217
ENSG00000225335.4	7.18228	-0.0797914	0.901282	-0.088531	0.929455	0.982532	0.00765328
ENSG00000141367.14	11399	-0.0798301	0.221014	-0.361199	0.71795	0.921584	0.0354652
ENSG00000163482.12	236.626	-0.0798985	0.258985	-0.308506	0.757697	0.934227	0.0295476
ENSG00000112796.10	21.1588	-0.0799033	0.643325	-0.124204	0.901154	0.976214	0.010455
ENSG00000165609.14	1571.28	-0.0800467	0.198926	-0.402395	0.687393	0.909875	0.0410181
ENSG00000009780.16	214.003	-0.0800778	0.236221	-0.338995	0.734613	0.927219	0.0328178
ENSG00000103342.13	5174.09	-0.0800886	0.184298	-0.434561	0.663881	0.900828	0.0453583
ENSG00000168591.16	789.983	-0.0801203	0.194769	-0.411361	0.680808	0.907576	0.0421172
ENSG00000236782.8	0.624179	-0.0802024	2.93467	-0.0273293	0.978197		#NUM!
ENSG00000270149.5	0.624179	-0.0802024	2.93467	-0.0273293	0.978197		#NUM!
ENSG00000301108.1	0.624179	-0.0802024	2.93467	-0.0273293	0.978197		#NUM!
ENSG00000234521.2	0.624179	-0.0802024	2.93467	-0.0273293	0.978197		#NUM!
ENSG00000270292.1	0.624179	-0.0802024	2.93467	-0.0273293	0.978197		#NUM!
ENSG00000270513.1	0.624179	-0.0802024	2.93467	-0.0273293	0.978197		#NUM!
ENSG00000251194.2	0.624179	-0.0802024	2.93467	-0.0273293	0.978197		#NUM!
ENSG00000108950.12	0.624179	-0.0802024	2.93467	-0.0273293	0.978197		#NUM!
ENSG00000088827.14	0.624179	-0.0802024	2.93467	-0.0273293	0.978197		#NUM!
ENSG00000307654.1	0.624179	-0.0802024	2.93467	-0.0273293	0.978197		#NUM!
ENSG00000242259.9	282.091	-0.0802136	0.244454	-0.328133	0.742811	0.929975	0.0315288
ENSG00000245910.10	139.98	-0.0802174	0.330389	-0.242797	0.808163	0.94873	0.0228573
ENSG00000164576.12	965.148	-0.0803372	0.229281	-0.350387	0.726048	0.924629	0.0340324
ENSG00000149483.13	663.45	-0.0804089	0.220574	-0.364543	0.715453	0.92047	0.0359905
ENSG00000035499.13	863.311	-0.0804899	0.317056	-0.253866	0.799599	0.946178	0.0240272
ENSG00000101003.12	1237.57	-0.0805589	0.259638	-0.310274	0.756352	0.933927	0.0296869
ENSG00000159176.14	7076.75	-0.0806103	0.264371	-0.304914	0.760432	0.934999	0.0291887
ENSG00000245498.8	6.1666	-0.0807407	1.04281	-0.0774262	0.938285	0.985308	0.00642793
ENSG00000100528.12	4339.74	-0.0811056	0.257919	-0.314461	0.753171	0.932994	0.030121
ENSG00000153574.9	617.756	-0.0812189	0.212931	-0.381433	0.702882	0.916459	0.0378869
ENSG00000163932.16	1206.38	-0.0812825	0.222697	-0.364991	0.715118	0.92047	0.0359905
ENSG00000146376.11	115.307	-0.0813085	0.417383	-0.194805	0.845545	0.960416	0.0175405
ENSG00000259343.10	2.55428	-0.0813126	1.27538	-0.0637554	0.949165	0.987407	0.00550374
ENSG00000166578.10	19.1923	-0.0815149	0.600284	-0.135794	0.891984	0.973592	0.0116232
ENSG00000182606.18	1669.94	-0.0817169	0.21832	-0.374299	0.708182	0.917458	0.0374137
ENSG00000162542.14	179.792	-0.0817372	0.290584	-0.281286	0.778491	0.940902	0.0264556
ENSG00000152455.16	433.919	-0.0817521	0.229259	-0.356592	0.721397	0.922808	0.0348888
ENSG00000235036.4	2.55191	-0.0817866	1.32599	-0.0616794	0.950818	0.987832	0.00531675
ENSG00000266265.4	46.651	-0.0818462	0.451276	-0.181366	0.85608	0.962876	0.0164296
ENSG00000198843.14	2143.54	-0.0818548	0.200685	-0.407877	0.683364	0.908597	0.0416287
ENSG00000105402.8	308.899	-0.081869	0.311086	-0.263172	0.792418	0.943746	0.0251448
ENSG00000257923.12	834.871	-0.0819173	0.251183	-0.326126	0.744329	0.930504	0.0312816
ENSG00000174456.16	47.2181	-0.0819191	0.396834	-0.206432	0.836454	0.957358	0.0189258
ENSG00000137393.10	177.08	-0.0819335	0.262325	-0.312336	0.754785	0.933551	0.0298617
ENSG00000130764.10	984.617	-0.0819574	0.259496	-0.315833	0.752129	0.932717	0.0302499
ENSG00000145919.11	1826.91	-0.0821035	0.270627	-0.303383	0.761598	0.935911	0.0287654
ENSG00000142621.21	9.45977	-0.0823239	0.717149	-0.114793	0.908609	0.977866	0.00972075
ENSG00000085511.20	505.771	-0.0823636	0.211177	-0.390021	0.696521	0.913947	0.0390791
ENSG00000169288.18	393.59	-0.0825137	0.224588	-0.3674	0.713321	0.919906	0.0362564
ENSG00000149474.15	214.089	-0.0825533	0.25795	-0.320035	0.748941	0.932507	0.0303479
ENSG00000197617.9	0.677006	-0.082648	2.87708	-0.0287263	0.977083		#NUM!
ENSG00000260840.3	0.677006	-0.082648	2.87708	-0.0287263	0.977083		#NUM!
ENSG00000304443.1	0.677006	-0.082648	2.87708	-0.0287263	0.977083		#NUM!
ENSG00000287731.2	0.677006	-0.082648	2.87708	-0.0287263	0.977083		#NUM!
ENSG00000310246.1	0.677006	-0.082648	2.87708	-0.0287263	0.977083		#NUM!
ENSG00000187959.9	0.677006	-0.082648	2.87708	-0.0287263	0.977083		#NUM!
ENSG00000288106.2	0.677006	-0.082648	2.87708	-0.0287263	0.977083		#NUM!
ENSG00000182318.7	111.579	-0.0827069	0.323688	-0.255514	0.798326	0.945555	0.0243134
ENSG00000057663.16	1133.82	-0.0828102	0.208632	-0.396921	0.691426	0.91161	0.040191
ENSG00000198814.14	91.0494	-0.0830073	0.396966	-0.209104	0.834367	0.957162	0.0190145
ENSG00000139168.9	615.803	-0.0831658	0.213472	-0.389586	0.696843	0.91407	0.0390204
ENSG00000150764.14	321.729	-0.0833395	0.411017	-0.202764	0.839319	0.958104	0.0185875
ENSG00000272145.3	6.59803	-0.0833708	0.930144	-0.0896321	0.92858	0.982485	0.00767426
ENSG00000127483.19	2598.66	-0.0834417	0.349188	-0.238959	0.811137	0.950232	0.0221705
ENSG00000168887.11	153.805	-0.0835057	0.276019	-0.302536	0.762244	0.9361	0.0286775
ENSG00000186222.5	350.257	-0.0835772	0.251347	-0.332518	0.739499	0.929546	0.0317291
ENSG00000139684.15	3409.71	-0.0835826	0.223921	-0.373268	0.708949	0.917966	0.0371732
ENSG00000100350.16	1542.85	-0.0836097	0.247121	-0.338336	0.73511	0.927402	0.0327321
ENSG00000133101.10	48.5149	-0.0836441	0.52619	-0.158962	0.873699	0.967538	0.0143319
ENSG00000132906.18	140.187	-0.0836464	0.284242	-0.294279	0.768545	0.938098	0.0277516
ENSG00000140718.22	832.339	-0.0837128	0.271503	-0.308331	0.75783	0.934227	0.0295476
ENSG00000123607.16	327.148	-0.0837146	0.26825	-0.312077	0.754982	0.933665	0.0298088
ENSG00000130305.17	1327.52	-0.0837483	0.331367	-0.252736	0.800472	0.946896	0.0236978
ENSG00000198912.12	410.174	-0.0837724	0.22026	-0.380334	0.703697	0.916714	0.0377661
ENSG00000251602.8	29.8491	-0.0840656	0.745385	-0.112782	0.910204	0.97822	0.00956324
ENSG00000184216.15	5200.46	-0.0843443	0.209506	-0.402586	0.687253	0.909875	0.0410181
ENSG00000173914.12	568.946	-0.0843648	0.227662	-0.37057	0.710958	0.918859	0.0367512
ENSG00000148848.15	49.8209	-0.0844179	0.371153	-0.227448	0.820076	0.952017	0.0213552
ENSG00000111196.11	407.196	-0.0844834	0.222173	-0.380259	0.703753	0.916714	0.0377661
ENSG00000289304.3	0.986344	-0.0846732	2.23825	-0.03783	0.969823		#NUM!
ENSG00000212125.2	0.986344	-0.0846732	2.23825	-0.03783	0.969823		#NUM!
ENSG00000080819.9	766.034	-0.0846749	0.237253	-0.356897	0.721169	0.922765	0.0349089
ENSG00000206053.13	5587.26	-0.0847641	0.184293	-0.459941	0.645559	0.89528	0.048041
ENSG00000104408.11	11412.9	-0.0847678	0.221078	-0.383429	0.701402	0.915883	0.0381601
ENSG00000165525.18	563.912	-0.0847846	0.582845	-0.145467	0.884342	0.97126	0.0126644
ENSG00000198417.7	35.4622	-0.0848069	0.511998	-0.165639	0.868441	0.96692	0.0146096
ENSG00000161082.13	9.46461	-0.0850388	0.843328	-0.100837	0.91968	0.980685	0.00847047
ENSG00000186153.19	35.7291	-0.0851487	0.428505	-0.198711	0.842489	0.959007	0.0181782
ENSG00000156642.17	1276.65	-0.0851805	0.317822	-0.268013	0.788689	0.942697	0.0256277
ENSG00000276903.2	4.52746	-0.0852166	0.957634	-0.0889867	0.929093	0.982485	0.00767426
ENSG00000133216.17	1250.48	-0.0852181	0.25975	-0.328077	0.742853	0.929975	0.0315288
ENSG00000058799.15	599.488	-0.0852761	0.262908	-0.324358	0.745667	0.930866	0.031113
ENSG00000198879.13	289.017	-0.0852909	0.324889	-0.262523	0.792918	0.943746	0.0251448
ENSG00000138092.11	653.059	-0.0854918	0.225086	-0.379819	0.70408	0.916714	0.0377661
ENSG00000022840.17	3799.89	-0.0855083	0.202731	-0.421782	0.673184	0.905029	0.0433376
ENSG00000162430.18	710.282	-0.085516	0.210867	-0.405545	0.685077	0.909279	0.0413029
ENSG00000165879.9	47.9934	-0.0855443	0.403656	-0.211924	0.832167	0.956352	0.0193824
ENSG00000075856.12	1195.02	-0.0856949	0.206046	-0.415902	0.677482	0.906644	0.0425633
ENSG00000179981.11	24.9155	-0.0857917	0.565251	-0.151776	0.879363	0.969399	0.0134973
ENSG00000179743.5	47.0215	-0.0858664	0.415181	-0.206816	0.836153	0.957358	0.0189258
ENSG00000125089.18	34.2411	-0.0859386	0.427258	-0.20114	0.840589	0.958603	0.0183614
ENSG00000168496.4	3908.32	-0.0862628	0.23791	-0.362586	0.716914	0.920923	0.0357765
ENSG00000184489.13	237.304	-0.0863266	0.313759	-0.275136	0.783211	0.941952	0.0259711
ENSG00000226723.2	3.21366	-0.0864678	1.31582	-0.0657138	0.947606	0.987043	0.00566399
ENSG00000136819.15	1228.88	-0.0865393	0.185899	-0.465518	0.641561	0.894023	0.0486511
ENSG00000279865.1	2.23245	-0.0865558	1.57006	-0.0551289	0.956036		#NUM!
ENSG00000129657.16	4320.66	-0.0865729	0.254696	-0.339907	0.733926	0.927165	0.0328429
ENSG00000120805.14	2145.65	-0.0866046	0.210514	-0.411396	0.680782	0.907576	0.0421172
ENSG00000115318.12	81.3065	-0.0866302	0.324531	-0.26694	0.789516	0.9429	0.0255343
ENSG00000197857.16	90.5135	-0.0866357	0.348388	-0.248676	0.803612	0.947695	0.0233314
ENSG00000165115.15	36.8876	-0.086652	0.582014	-0.148883	0.881646	0.9701	0.0131834
ENSG00000132383.12	6861.39	-0.0868267	0.255917	-0.339277	0.734401	0.927219	0.0328178
ENSG00000147133.18	350.728	-0.0870062	0.36855	-0.236077	0.813373	0.950685	0.0219634
ENSG00000171155.8	379.486	-0.0870684	0.206894	-0.420835	0.673876	0.905129	0.0432895
ENSG00000186260.17	543.257	-0.0870736	0.385073	-0.226123	0.821106	0.952033	0.021348
ENSG00000128394.17	36.9064	-0.0870856	0.445607	-0.195432	0.845055	0.960204	0.0176366
ENSG00000093144.19	1191.86	-0.0871017	0.216452	-0.402406	0.687385	0.909875	0.0410181
ENSG00000290823.2	8.35291	-0.0871334	0.789313	-0.110391	0.912099	0.978963	0.00923369
ENSG00000140323.6	66.873	-0.0872434	0.342248	-0.254913	0.798791	0.945846	0.0241796
ENSG00000181350.12	71.0896	-0.0872624	0.307471	-0.283807	0.776558	0.9401	0.0268261
ENSG00000148484.18	1354.66	-0.0873136	0.300427	-0.290632	0.771333	0.939094	0.0272907
ENSG00000236144.10	50.6591	-0.0873528	0.371263	-0.235286	0.813987	0.950839	0.0218929
ENSG00000141027.23	1428.38	-0.087449	0.299138	-0.292336	0.770029	0.938704	0.0274714
ENSG00000163626.17	247.248	-0.0875317	0.231059	-0.378829	0.704815	0.916834	0.0377091
ENSG00000058668.16	1258.94	-0.0875673	0.319276	-0.274269	0.783878	0.94196	0.0259677
ENSG00000175216.15	5406.26	-0.0876775	0.268103	-0.327029	0.743646	0.930343	0.0313567
ENSG00000132256.20	251.822	-0.0878144	0.306586	-0.286427	0.774551	0.939619	0.0270483
ENSG00000120256.11	9.6596	-0.0878447	0.687101	-0.127848	0.898269	0.975448	0.0107961
ENSG00000111725.11	731.852	-0.0879436	0.254978	-0.344907	0.730164	0.926013	0.0333831
ENSG00000263513.6	43.0866	-0.0880493	0.442366	-0.199042	0.84223	0.958991	0.0181855
ENSG00000153551.14	513.9	-0.0880732	0.259246	-0.339728	0.734061	0.927165	0.0328429
ENSG00000144031.12	2.23519	-0.0880798	1.36921	-0.064329	0.948708		#NUM!
ENSG00000131737.7	35.0618	-0.0881326	0.470095	-0.187478	0.851286	0.961479	0.0170601
ENSG00000113141.19	2839.71	-0.088316	0.187201	-0.47177	0.637091	0.892209	0.0495334
ENSG00000155287.12	390.819	-0.0883819	0.317783	-0.27812	0.78092	0.941338	0.0262546
ENSG00000286194.1	4.18062	-0.0885187	1.29434	-0.0683889	0.945476	0.986747	0.00579437
ENSG00000113575.13	270.93	-0.0885943	0.226155	-0.391742	0.695249	0.913509	0.0392873
ENSG00000065833.9	868.685	-0.0885965	0.226217	-0.391644	0.695322	0.913509	0.0392873
ENSG00000151612.18	214.456	-0.0886284	0.356752	-0.248432	0.803801	0.947695	0.0233314
ENSG00000166396.13	368.115	-0.0886602	0.264687	-0.334963	0.737653	0.928607	0.0321679
ENSG00000132661.4	580.434	-0.0886728	0.327196	-0.271008	0.786385	0.942278	0.0258211
ENSG00000141179.14	598.71	-0.089171	0.204373	-0.436316	0.662608	0.900221	0.0456509
ENSG00000152291.15	2872.36	-0.0893891	0.316555	-0.282381	0.777652	0.940399	0.0266877
ENSG00000161791.14	486.284	-0.0894593	0.244914	-0.365268	0.714911	0.920417	0.0360154
ENSG00000114126.18	587.622	-0.0894647	0.197115	-0.45387	0.649922	0.896462	0.0474682
ENSG00000289601.2	2.58949	-0.08947	1.40106	-0.0638588	0.949083	0.987407	0.00550374
ENSG00000140950.16	739.118	-0.0895492	0.216526	-0.413572	0.679188	0.906731	0.0425217
ENSG00000141543.12	4702.88	-0.0896221	0.219434	-0.408425	0.682962	0.908597	0.0416287
ENSG00000177410.14	252.589	-0.0896403	0.465748	-0.192465	0.847378	0.96069	0.0174167
ENSG00000131966.14	1807.26	-0.0898385	0.197095	-0.455813	0.648524	0.895951	0.0477156
ENSG00000163159.15	1154.16	-0.0898685	0.234784	-0.382771	0.701889	0.916147	0.0380346
ENSG00000131584.19	302.026	-0.0900395	0.257536	-0.349619	0.726625	0.924629	0.0340324
ENSG00000173456.5	1427.58	-0.0900703	0.207088	-0.434937	0.663608	0.900698	0.0454206
ENSG00000164051.14	864.02	-0.0901094	0.223791	-0.402649	0.687206	0.909875	0.0410181
ENSG00000197077.14	516.473	-0.090116	0.228875	-0.393735	0.693777	0.912894	0.0395799
ENSG00000204710.3	2.04825	-0.0902218	2.1739	-0.0415023	0.966895		#NUM!
ENSG00000198791.12	1831.58	-0.0903491	0.202913	-0.445261	0.656131	0.897956	0.0467448
ENSG00000235194.9	123.29	-0.0904219	0.274226	-0.329735	0.7416	0.929948	0.0315413
ENSG00000179913.11	36.439	-0.0904558	0.397926	-0.227318	0.820177	0.952017	0.0213552
ENSG00000074855.11	158.17	-0.0905601	0.438814	-0.206375	0.836498	0.957358	0.0189258
ENSG00000100242.16	545.842	-0.0906746	0.32431	-0.279592	0.77979	0.941338	0.0262546
ENSG00000167110.19	947.639	-0.0906866	0.235379	-0.38528	0.70003	0.915404	0.0383872
ENSG00000186212.4	1.60551	-0.0907106	1.70968	-0.0530572	0.957686		#NUM!
ENSG00000286018.1	1.60551	-0.0907106	1.70968	-0.0530572	0.957686		#NUM!
ENSG00000170522.10	781.467	-0.0907687	0.236794	-0.383323	0.70148	0.915883	0.0381601
ENSG00000305473.1	15.6863	-0.0908347	0.553915	-0.163987	0.869742	0.967184	0.014491
ENSG00000115226.10	52.8055	-0.0909083	0.502071	-0.181067	0.856315	0.962982	0.0163817
ENSG00000100813.15	3317.3	-0.0909217	0.184792	-0.492021	0.622705	0.886407	0.0523667
ENSG00000279392.1	6.51436	-0.0910534	0.822934	-0.110645	0.911898	0.978963	0.00923369
ENSG00000130830.15	213.615	-0.0910643	0.249878	-0.364435	0.715533	0.92047	0.0359905
ENSG00000100568.11	747.477	-0.0911185	0.202962	-0.448944	0.653472	0.897011	0.0472021
ENSG00000198911.13	2925.13	-0.0911354	0.213215	-0.427434	0.669063	0.903499	0.0440722
ENSG00000240230.6	421.337	-0.0911428	0.283019	-0.322038	0.747424	0.931709	0.0307197
ENSG00000214944.10	1276.47	-0.0913474	0.205727	-0.444023	0.657026	0.898068	0.0466906
ENSG00000129673.10	1.62588	-0.0913717	2.21441	-0.0412622	0.967087		#NUM!
ENSG00000145555.15	1732.13	-0.0916428	0.262032	-0.349739	0.726534	0.924629	0.0340324
ENSG00000137699.17	9.29005	-0.0917288	0.899554	-0.101971	0.918779	0.980526	0.00854083
ENSG00000130517.14	147.424	-0.0919035	0.285612	-0.321777	0.747621	0.931709	0.0307197
ENSG00000165915.14	589.487	-0.0919781	0.20408	-0.450696	0.652209	0.896818	0.0472955
ENSG00000166793.13	4.61427	-0.0920542	1.11834	-0.0823136	0.934397	0.984253	0.00689318
ENSG00000116771.6	173.226	-0.0920671	0.24605	-0.37418	0.708271	0.917458	0.0374137
ENSG00000167291.16	284.082	-0.092103	0.279006	-0.330111	0.741316	0.929948	0.0315413
ENSG00000157110.16	25.0342	-0.0921574	0.538466	-0.171148	0.864107	0.966138	0.0149608
ENSG00000101844.18	256.667	-0.0922462	0.297256	-0.310326	0.756313	0.933927	0.0296869
ENSG00000169499.15	1259.39	-0.0922911	0.241163	-0.382692	0.701948	0.916157	0.03803
ENSG00000155324.10	517.508	-0.0924428	0.319597	-0.289248	0.772391	0.939179	0.0272517
ENSG00000233559.3	22.9103	-0.0926111	0.750815	-0.123347	0.901832	0.976389	0.0103773
ENSG00000167685.15	669.591	-0.0926293	0.25402	-0.364654	0.71537	0.92047	0.0359905
ENSG00000102119.12	1723.95	-0.0926485	0.209375	-0.4425	0.658127	0.898634	0.0464171
ENSG00000120647.10	435.865	-0.0927637	0.229296	-0.404559	0.685802	0.909687	0.0411082
ENSG00000187109.15	12063.9	-0.0927867	0.188972	-0.491009	0.62342	0.886834	0.0521576
ENSG00000105700.11	572.851	-0.0929311	0.24554	-0.378476	0.705077	0.917006	0.0376277
ENSG00000198960.11	270.799	-0.0931207	0.254247	-0.366261	0.71417	0.920417	0.0360154
ENSG00000226465.6	15.1567	-0.0931841	0.730975	-0.127479	0.898561	0.975669	0.0106977
ENSG00000138035.15	1537.67	-0.0933837	0.242001	-0.385882	0.699584	0.915294	0.0384392
ENSG00000177225.17	981.467	-0.0934473	0.251671	-0.371307	0.710409	0.918677	0.036837
ENSG00000104365.16	988.266	-0.0934622	0.19466	-0.480131	0.631134	0.88933	0.0509371
ENSG00000174327.7	46.7116	-0.093692	0.375731	-0.249359	0.803083	0.947638	0.0233574
ENSG00000169188.5	928.407	-0.0936927	0.199886	-0.468731	0.639262	0.892912	0.0491915
ENSG00000132254.13	1475.36	-0.0939309	0.224631	-0.418157	0.675832	0.906228	0.0427624
ENSG00000142864.15	14539	-0.094025	0.175371	-0.53615	0.591855	0.873699	0.0586382
ENSG00000065000.20	2882.22	-0.0940427	0.183779	-0.511715	0.60885	0.880526	0.055258
ENSG00000291158.2	20.2358	-0.094047	0.590707	-0.159211	0.873503	0.967538	0.0143319
ENSG00000248554.2	15.0681	-0.0942568	0.66815	-0.141071	0.887814	0.972615	0.0120589
ENSG00000151532.15	285.372	-0.0942911	0.267685	-0.352247	0.724653	0.924057	0.0343011
ENSG00000008256.17	3062.03	-0.0944148	0.292635	-0.322637	0.74697	0.931624	0.0307594
ENSG00000120837.8	920.907	-0.0944273	0.224056	-0.421445	0.67343	0.905129	0.0432895
ENSG00000204104.12	427.96	-0.0944674	0.363092	-0.260175	0.794729	0.943842	0.0251009
ENSG00000289091.2	1.98066	-0.0945316	1.92105	-0.0492083	0.960753		#NUM!
ENSG00000179774.9	1.98066	-0.0945316	1.92105	-0.0492083	0.960753		#NUM!
ENSG00000122585.8	30.1545	-0.0946292	0.444516	-0.212881	0.831419	0.956324	0.019395
ENSG00000157216.17	1005.35	-0.0946869	0.241518	-0.392049	0.695022	0.913449	0.0393155
ENSG00000168040.5	152.964	-0.0948143	0.318835	-0.297377	0.766178	0.937385	0.0280819
ENSG00000178852.16	11.6953	-0.0948419	0.667643	-0.142055	0.887037	0.972294	0.0122024
ENSG00000111276.12	693.861	-0.0949146	0.240073	-0.395357	0.692579	0.912181	0.0399189
ENSG00000138398.17	1294.97	-0.0949224	0.264029	-0.359514	0.71921	0.922138	0.0352042
ENSG00000204843.13	2400.79	-0.0951314	0.370346	-0.256872	0.797278	0.944878	0.0246242
ENSG00000250451.6	4.24358	-0.0954741	1.0214	-0.0934742	0.925527	0.981386	0.00815995
ENSG00000151065.14	164.238	-0.0955236	0.292757	-0.32629	0.744205	0.930504	0.0312816
ENSG00000131097.7	11.6354	-0.095615	0.686457	-0.139288	0.889223	0.972843	0.0119571
ENSG00000136720.7	1311.32	-0.0957885	0.211873	-0.452103	0.651195	0.896557	0.0474219
ENSG00000149100.13	3900.83	-0.095916	0.265889	-0.360737	0.718296	0.921764	0.03538
ENSG00000279434.1	2.93804	-0.0961361	1.30008	-0.0739464	0.941053	0.986413	0.00594121
ENSG00000136631.16	421.411	-0.0961396	0.207472	-0.463386	0.643088	0.894325	0.0485044
ENSG00000093183.14	1505.8	-0.0962685	0.182765	-0.526734	0.598378	0.875975	0.0575084
ENSG00000172350.10	16.8663	-0.0963984	0.657812	-0.146544	0.883492	0.971048	0.0127594
ENSG00000093009.11	1024.71	-0.0965133	0.211723	-0.455847	0.6485	0.895951	0.0477156
ENSG00000128973.13	343.732	-0.0965868	0.236948	-0.407629	0.683546	0.908597	0.0416287
ENSG00000161558.11	77.7646	-0.096762	0.327397	-0.295549	0.767574	0.937929	0.0278299
ENSG00000063244.14	6502.55	-0.0968317	0.212414	-0.455864	0.648488	0.895951	0.0477156
ENSG00000291214.1	19.7839	-0.0968728	0.890447	-0.108791	0.913368	0.979249	0.009107
ENSG00000197183.15	346.789	-0.0969927	0.244336	-0.396964	0.691394	0.91161	0.040191
ENSG00000269343.9	108.363	-0.097033	0.413198	-0.234834	0.814337	0.950892	0.021869
ENSG00000174652.20	530.173	-0.0972521	0.239516	-0.406036	0.684716	0.909074	0.0414007
ENSG00000205571.15	1266.08	-0.0974312	0.217286	-0.4484	0.653865	0.897011	0.0472021
ENSG00000074219.14	176.001	-0.0974341	0.330589	-0.294729	0.768201	0.937984	0.0278045
ENSG00000232363.2	2.93953	-0.097495	1.36422	-0.0714655	0.943027	0.986747	0.00579437
ENSG00000182141.11	127.275	-0.0975951	0.358702	-0.272079	0.785561	0.942278	0.0258211
ENSG00000229132.2	33.0094	-0.0976618	0.483676	-0.201916	0.839983	0.958429	0.01844
ENSG00000131848.10	84.4254	-0.0976917	0.323997	-0.30152	0.763018	0.936401	0.028538
ENSG00000067057.19	7027.41	-0.0976931	0.263617	-0.370587	0.710945	0.918859	0.0367512
ENSG00000213967.12	46.1267	-0.0979836	0.371427	-0.263803	0.791932	0.943604	0.0252102
ENSG00000107140.17	432.024	-0.0980763	0.25056	-0.391429	0.69548	0.913561	0.0392622
ENSG00000141505.12	17.0904	-0.098123	0.592958	-0.16548	0.868566	0.96692	0.0146096
ENSG00000145246.14	70.6205	-0.0981669	0.336778	-0.291488	0.770678	0.938921	0.0273708
ENSG00000236333.5	61.7918	-0.0982031	0.387445	-0.253464	0.79991	0.94642	0.0239162
ENSG00000114948.13	91.7627	-0.0982397	0.342059	-0.287201	0.773958	0.939506	0.0271006
ENSG00000213199.8	18.8558	-0.0982706	0.626379	-0.156887	0.875334	0.967538	0.0143319
ENSG00000174282.12	639.183	-0.0983115	0.226881	-0.433316	0.664785	0.901338	0.0451125
ENSG00000164040.18	1993.35	-0.0983656	0.187087	-0.525774	0.599045	0.876088	0.0574523
ENSG00000142303.14	17.2291	-0.0983743	0.614358	-0.160125	0.872782	0.967538	0.0143319
ENSG00000110801.14	97.2266	-0.0986466	0.297192	-0.331929	0.739943	0.929561	0.0317223
ENSG00000153827.15	3084.12	-0.0987949	0.185808	-0.531703	0.594932	0.874703	0.0581396
ENSG00000170954.12	173.008	-0.0987952	0.299303	-0.330084	0.741337	0.929948	0.0315413
ENSG00000164100.9	2.27277	-0.0987972	1.37131	-0.0720457	0.942566		#NUM!
ENSG00000144815.18	319.099	-0.0990881	0.271548	-0.364901	0.715185	0.92047	0.0359905
ENSG00000146109.5	2142.74	-0.0992146	0.19953	-0.497242	0.619018	0.88546	0.052831
ENSG00000153786.13	1538.53	-0.0993132	0.221712	-0.447938	0.654198	0.897218	0.0471021
ENSG00000114686.9	3830.66	-0.0993328	0.186834	-0.531664	0.594959	0.874703	0.0581396
ENSG00000107954.11	186.001	-0.0995182	0.253111	-0.393181	0.694186	0.912894	0.0395799
ENSG00000154678.18	275.551	-0.0996535	0.304165	-0.32763	0.743192	0.930169	0.0314382
ENSG00000186111.11	1122.24	-0.0998	0.18693	-0.53389	0.593417	0.873947	0.0585147
ENSG00000212802.4	156.273	-0.0998099	0.279417	-0.357208	0.720936	0.922743	0.0349192
ENSG00000137310.13	3485.94	-0.0999948	0.182768	-0.547114	0.584301	0.869419	0.0607708
ENSG00000171262.11	1263.71	-0.100016	0.208482	-0.479733	0.631417	0.88933	0.0509371
ENSG00000158604.16	1217.91	-0.100055	0.223097	-0.448484	0.653804	0.897011	0.0472021
ENSG00000187164.20	328.665	-0.10012	0.271072	-0.369348	0.711868	0.9191	0.0366374
ENSG00000139835.14	173.006	-0.100257	0.240231	-0.417335	0.676433	0.906389	0.0426853
ENSG00000130706.13	1722.55	-0.100299	0.233917	-0.428782	0.668082	0.902834	0.0443919
ENSG00000125846.17	104.845	-0.100343	0.367603	-0.272965	0.78488	0.94227	0.0258247
ENSG00000169710.9	5706.87	-0.100352	0.218443	-0.459397	0.645949	0.89528	0.048041
ENSG00000162385.11	1614.28	-0.100565	0.238818	-0.421097	0.673684	0.905129	0.0432895
ENSG00000206560.12	1078.26	-0.100583	0.249024	-0.403907	0.686281	0.909829	0.0410404
ENSG00000293616.2	110.439	-0.100613	0.27294	-0.368626	0.712407	0.919262	0.0365608
ENSG00000072210.19	415.299	-0.10063	0.213789	-0.470696	0.637858	0.892437	0.0494223
ENSG00000231064.10	0.978963	-0.100631	2.24093	-0.0449058	0.964182		#NUM!
ENSG00000254221.3	0.978963	-0.100631	2.24093	-0.0449058	0.964182		#NUM!
ENSG00000247853.2	0.978963	-0.100631	2.24093	-0.0449058	0.964182		#NUM!
ENSG00000152684.11	818.23	-0.100695	0.243479	-0.413566	0.679192	0.906731	0.0425217
ENSG00000280916.5	3.25713	-0.100765	1.24544	-0.0809066	0.935516	0.984677	0.00670606
ENSG00000155906.20	536.029	-0.10089	0.306618	-0.329042	0.742124	0.929975	0.0315288
ENSG00000198064.15	1.29144	-0.101	1.70143	-0.0593617	0.952664		#NUM!
ENSG00000136699.20	5797.25	-0.101133	0.196935	-0.513537	0.607576	0.880015	0.0555101
ENSG00000182481.10	17653.3	-0.101158	0.190645	-0.530609	0.595689	0.874703	0.0581396
ENSG00000147459.18	776.246	-0.101233	0.204563	-0.494873	0.62069	0.885687	0.0527196
ENSG00000074966.12	7.38343	-0.101365	0.827836	-0.122446	0.902546	0.976659	0.0102572
ENSG00000290875.2	10.7841	-0.101432	0.650077	-0.15603	0.876009	0.967538	0.0143319
ENSG00000148688.14	1327.13	-0.101453	0.215772	-0.470185	0.638223	0.892619	0.0493341
ENSG00000162769.13	129.834	-0.101507	0.315453	-0.321781	0.747618	0.931709	0.0307197
ENSG00000143761.17	16550.7	-0.101511	0.17668	-0.574549	0.565596	0.860174	0.0654138
ENSG00000092820.19	34343.7	-0.101554	0.190788	-0.532286	0.594528	0.874703	0.0581396
ENSG00000011485.15	2063.16	-0.101555	0.2295	-0.442505	0.658124	0.898634	0.0464171
ENSG00000128791.12	2712.99	-0.101584	0.319145	-0.318301	0.750257	0.93266	0.0302768
ENSG00000300700.1	2.2704	-0.101608	1.32893	-0.0764589	0.939054		#NUM!
ENSG00000048342.18	331.298	-0.10186	0.226552	-0.449611	0.652991	0.897011	0.0472021
ENSG00000100764.14	1236.07	-0.101901	0.312866	-0.325703	0.744649	0.930665	0.0312065
ENSG00000212747.5	336.304	-0.102139	0.213857	-0.477605	0.632932	0.890074	0.050574
ENSG00000255389.1	6.86005	-0.102164	0.924857	-0.110465	0.912041	0.978963	0.00923369
ENSG00000137807.16	2398.31	-0.102185	0.267107	-0.382563	0.702044	0.916214	0.0380029
ENSG00000147996.17	340.536	-0.102416	0.226589	-0.451989	0.651277	0.896557	0.0474219
ENSG00000108423.16	232.715	-0.102528	0.247719	-0.413887	0.678957	0.906731	0.0425217
ENSG00000168883.20	1507.7	-0.10264	0.231962	-0.442486	0.658137	0.898634	0.0464171
ENSG00000297251.1	1.96106	-0.102678	1.44068	-0.0712702	0.943183		#NUM!
ENSG00000090097.22	1351.34	-0.102687	0.301226	-0.340898	0.73318	0.927055	0.0328947
ENSG00000258405.11	203.562	-0.102964	0.342953	-0.300227	0.764004	0.936662	0.0284171
ENSG00000198794.12	66.3614	-0.103058	0.372587	-0.2766	0.782087	0.941657	0.0261075
ENSG00000196366.3	2.26539	-0.103186	1.58399	-0.0651435	0.94806		#NUM!
ENSG00000257052.2	1.95556	-0.103201	1.58994	-0.064909	0.948246		#NUM!
ENSG00000167196.14	817.65	-0.103235	0.250874	-0.4115	0.680706	0.907576	0.0421172
ENSG00000183072.10	503.022	-0.103264	0.335867	-0.307457	0.758496	0.934313	0.0295074
ENSG00000276700.1	1.28907	-0.103322	1.86038	-0.0555379	0.95571		#NUM!
ENSG00000259798.1	3.65725	-0.103613	1.14979	-0.0901144	0.928196	0.982337	0.00773952
ENSG00000165929.13	98.1817	-0.103644	0.412744	-0.251111	0.801729	0.947398	0.0234675
ENSG00000174307.7	320.205	-0.10365	0.37903	-0.273461	0.784499	0.942004	0.0259471
ENSG00000142794.19	219.293	-0.103653	0.371512	-0.279002	0.780243	0.941338	0.0262546
ENSG00000198198.17	203.242	-0.103665	0.328549	-0.315525	0.752363	0.932856	0.0301853
ENSG00000166938.13	601.812	-0.103756	0.228965	-0.453153	0.650438	0.896462	0.0474682
ENSG00000011132.12	224.796	-0.103796	0.322162	-0.322185	0.747313	0.931709	0.0307197
ENSG00000295436.1	8.86723	-0.103807	0.800107	-0.129741	0.896771	0.974913	0.0110342
ENSG00000058453.17	139.295	-0.103826	0.26989	-0.384698	0.700461	0.9156	0.0382944
ENSG00000180822.12	485.553	-0.103916	0.356579	-0.291425	0.770727	0.938921	0.0273708
ENSG00000187792.5	46.3386	-0.104092	0.439122	-0.237046	0.812621	0.950639	0.0219842
ENSG00000137168.8	1185.41	-0.104176	0.253871	-0.410351	0.681548	0.908032	0.0418989
ENSG00000177989.14	4.00817	-0.104187	1.09558	-0.0950975	0.924237	0.981386	0.00815995
ENSG00000119616.11	1071.99	-0.104237	0.209794	-0.496853	0.619293	0.885486	0.0528181
ENSG00000169372.13	78.7694	-0.104255	0.312728	-0.333373	0.738853	0.929261	0.0318623
ENSG00000130309.12	4211.3	-0.104257	0.249614	-0.417673	0.676186	0.906389	0.0426853
ENSG00000176386.9	421.907	-0.104403	0.231201	-0.451566	0.651582	0.896624	0.0473898
ENSG00000267152.1	4.51647	-0.104573	1.19391	-0.0875884	0.930204	0.98282	0.00752588
ENSG00000218336.9	575.157	-0.104725	0.353005	-0.296666	0.766721	0.93778	0.0278989
ENSG00000138193.17	292.789	-0.104741	0.249939	-0.419064	0.675169	0.905858	0.0429399
ENSG00000242265.6	3655.88	-0.104827	0.227266	-0.461251	0.644618	0.895036	0.0481597
ENSG00000160877.7	1762.52	-0.104842	0.24046	-0.436006	0.662832	0.900221	0.0456509
ENSG00000273447.1	2.2688	-0.104845	1.70574	-0.0614661	0.950988		#NUM!
ENSG00000291006.1	107.84	-0.10485	0.330001	-0.317725	0.750693	0.93266	0.0302768
ENSG00000164308.18	15.877	-0.104966	0.88815	-0.118185	0.905921	0.977421	0.0099182
ENSG00000273749.5	2188.57	-0.105033	0.28849	-0.364077	0.715801	0.92056	0.0359481
ENSG00000299851.1	50.5015	-0.105194	0.431808	-0.243613	0.80753	0.948531	0.0229483
ENSG00000166340.18	676.827	-0.105217	0.298105	-0.352951	0.724125	0.924057	0.0343011
ENSG00000103222.20	2600.08	-0.105401	0.267723	-0.393696	0.693805	0.912894	0.0395799
ENSG00000042088.14	687.711	-0.105491	0.207132	-0.509291	0.610548	0.881402	0.0548258
ENSG00000132849.22	156.059	-0.105547	0.26471	-0.398727	0.690094	0.91141	0.0402862
ENSG00000224934.7	8.18093	-0.105559	0.786632	-0.134191	0.893252	0.973686	0.011581
ENSG00000269858.6	17.5489	-0.105645	0.546778	-0.193213	0.846792	0.960649	0.0174352
ENSG00000150776.18	1307.93	-0.105718	0.212567	-0.497342	0.618948	0.88546	0.052831
ENSG00000135829.17	6218.78	-0.105739	0.248558	-0.425408	0.670539	0.903915	0.0438723
ENSG00000286596.2	1.9462	-0.105894	1.81215	-0.0584356	0.953402		#NUM!
ENSG00000156795.8	179.317	-0.105978	0.246589	-0.429778	0.667357	0.902542	0.0445327
ENSG00000068971.14	567.789	-0.106095	0.22563	-0.470216	0.638201	0.892619	0.0493341
ENSG00000248969.2	53.8294	-0.106135	0.55006	-0.192952	0.846996	0.960649	0.0174352
ENSG00000089053.13	2593.34	-0.106176	0.212583	-0.499454	0.617459	0.88479	0.0531597
ENSG00000285402.2	6.80533	-0.106208	1.03182	-0.102932	0.918017	0.980435	0.00858113
ENSG00000115091.12	8899.87	-0.106232	0.180012	-0.590139	0.555097	0.854963	0.0680527
ENSG00000105668.8	1.95319	-0.106289	1.55654	-0.0682857	0.945558		#NUM!
ENSG00000171311.13	875.953	-0.106443	0.267428	-0.398026	0.690611	0.91141	0.0402862
ENSG00000143486.16	412.746	-0.106547	0.208336	-0.511418	0.609058	0.880754	0.0551451
ENSG00000140386.13	193.783	-0.106614	0.271049	-0.39334	0.694068	0.912894	0.0395799
ENSG00000197653.16	16.2125	-0.106831	0.630197	-0.169521	0.865387	0.966138	0.0149608
ENSG00000106591.4	883.416	-0.106872	0.257221	-0.415486	0.677786	0.906644	0.0425633
ENSG00000270344.5	9.22014	-0.106885	0.791358	-0.135065	0.892561	0.973592	0.0116232
ENSG00000143248.13	13.3677	-0.107016	0.638141	-0.167699	0.86682	0.966432	0.0148289
ENSG00000127720.8	30.3049	-0.107111	0.425619	-0.251659	0.801305	0.947192	0.0235621
ENSG00000092036.19	87.8071	-0.107119	0.301649	-0.355112	0.722505	0.92356	0.034535
ENSG00000165630.15	499.428	-0.107199	0.227317	-0.471586	0.637222	0.892231	0.0495229
ENSG00000076242.18	1657.03	-0.107215	0.191668	-0.559376	0.575905	0.865036	0.062966
ENSG00000079739.17	1107.29	-0.107346	0.289301	-0.371052	0.710599	0.918677	0.036837
ENSG00000173821.20	748.3	-0.1074	0.261944	-0.410009	0.681799	0.908072	0.0418796
ENSG00000172197.11	195.678	-0.107405	0.323281	-0.332235	0.739712	0.929551	0.0317269
ENSG00000189180.16	305.567	-0.107462	0.301324	-0.356633	0.721366	0.922808	0.0348888
ENSG00000065361.17	694.288	-0.10747	0.285161	-0.376875	0.706267	0.917184	0.0375438
ENSG00000136950.13	2401.98	-0.107584	0.266987	-0.402955	0.686981	0.909875	0.0410181
ENSG00000239789.6	110.962	-0.107637	0.310736	-0.346394	0.729047	0.92554	0.0336049
ENSG00000178988.11	1428.04	-0.107725	0.223038	-0.482989	0.629104	0.888559	0.0513139
ENSG00000185973.12	144.882	-0.10785	0.349729	-0.308382	0.757792	0.934227	0.0295476
ENSG00000309474.1	0.976596	-0.107857	2.04647	-0.0527037	0.957968		#NUM!
ENSG00000298484.1	0.976596	-0.107857	2.04647	-0.0527037	0.957968		#NUM!
ENSG00000105948.13	539.365	-0.107898	0.237647	-0.454024	0.649811	0.896462	0.0474682
ENSG00000259275.6	4.32264	-0.108024	1.10729	-0.097557	0.922284	0.981386	0.00815995
ENSG00000233527.11	36.7506	-0.108123	0.515376	-0.209794	0.833828	0.957114	0.0190364
ENSG00000196208.14	71.8913	-0.108194	0.390604	-0.276993	0.781786	0.941613	0.0261274
ENSG00000182197.13	8548.44	-0.108203	0.216935	-0.498784	0.617932	0.884861	0.0531248
ENSG00000174628.17	44.4279	-0.108237	0.562335	-0.192477	0.847369	0.96069	0.0174167
ENSG00000296546.1	16.2112	-0.108406	0.646339	-0.167723	0.866801	0.966432	0.0148289
ENSG00000107518.18	108.018	-0.108591	0.318413	-0.341038	0.733075	0.927052	0.0328959
ENSG00000105717.14	82.2747	-0.108614	0.347234	-0.312798	0.754434	0.933312	0.029973
ENSG00000213064.10	538.593	-0.108822	0.274001	-0.39716	0.69125	0.91158	0.040205
ENSG00000137819.14	65.7608	-0.108949	0.403046	-0.270315	0.786918	0.942448	0.0257427
ENSG00000170270.5	300.173	-0.10936	0.316808	-0.345193	0.72995	0.925872	0.0334489
ENSG00000251257.4	18.196	-0.109369	0.698722	-0.156527	0.875618	0.967538	0.0143319
ENSG00000106538.10	4.86624	-0.109453	1.14237	-0.0958121	0.92367	0.981386	0.00815995
ENSG00000171291.9	61.8783	-0.109617	0.365903	-0.299579	0.764498	0.936701	0.0283989
ENSG00000101280.8	2.56261	-0.109746	1.66634	-0.0658606	0.947489	0.987043	0.00566399
ENSG00000128602.11	335.631	-0.109825	0.268083	-0.409669	0.682049	0.908184	0.0418259
ENSG00000247809.12	155.4	-0.109962	0.292928	-0.37539	0.70737	0.917364	0.0374584
ENSG00000143436.11	747.353	-0.110142	0.203642	-0.540862	0.588603	0.871988	0.0594893
ENSG00000129566.13	180.472	-0.110162	0.250282	-0.44015	0.659829	0.89916	0.0461631
ENSG00000086827.9	1793.46	-0.110239	0.185272	-0.59501	0.551837	0.85381	0.0686388
ENSG00000134153.10	1314.68	-0.110395	0.241256	-0.457587	0.647249	0.895621	0.0478758
ENSG00000066279.19	1734.03	-0.110438	0.274888	-0.401757	0.687863	0.910429	0.0407538
ENSG00000163002.13	459.874	-0.110462	0.217625	-0.507582	0.611746	0.881867	0.054597
ENSG00000213300.5	34.1476	-0.110472	0.515977	-0.214102	0.830467	0.955869	0.0196014
ENSG00000105011.9	2267.19	-0.110521	0.185668	-0.595263	0.551668	0.853631	0.06873
ENSG00000250326.3	6.96924	-0.110634	1.13117	-0.0978048	0.922087	0.981386	0.00815995
ENSG00000004776.13	37.065	-0.110656	0.408006	-0.271212	0.786228	0.942278	0.0258211
ENSG00000107959.17	1571.98	-0.110709	0.214962	-0.515016	0.606542	0.879811	0.0556106
ENSG00000049167.16	317.605	-0.110879	0.250344	-0.442907	0.657833	0.898564	0.0464508
ENSG00000300186.1	5.61483	-0.111045	1.05322	-0.105434	0.916032	0.980011	0.00876904
ENSG00000306520.1	0.974228	-0.111212	2.24266	-0.0495893	0.96045		#NUM!
ENSG00000124602.11	0.974228	-0.111212	2.24266	-0.0495893	0.96045		#NUM!
ENSG00000254231.4	0.974228	-0.111212	2.24266	-0.0495893	0.96045		#NUM!
ENSG00000290972.1	0.974228	-0.111212	2.24266	-0.0495893	0.96045		#NUM!
ENSG00000255503.1	0.974228	-0.111212	2.24266	-0.0495893	0.96045		#NUM!
ENSG00000177303.10	721.745	-0.111237	0.202651	-0.54891	0.583067	0.86864	0.06116
ENSG00000196459.15	180.035	-0.111285	0.243433	-0.457147	0.647566	0.895639	0.0478669
ENSG00000135316.20	5649.85	-0.111326	0.247933	-0.449018	0.653418	0.897011	0.0472021
ENSG00000010803.17	301.084	-0.111579	0.224035	-0.498043	0.618454	0.885252	0.0529333
ENSG00000101974.15	554.295	-0.111606	0.361039	-0.309124	0.757227	0.934227	0.0295476
ENSG00000100991.12	2697.56	-0.11169	0.190884	-0.585119	0.558468	0.856307	0.0673706
ENSG00000119522.18	760.128	-0.111932	0.220883	-0.506745	0.612334	0.882184	0.0544409
ENSG00000139719.12	440.581	-0.112034	0.323567	-0.346246	0.729158	0.92554	0.0336049
ENSG00000101040.20	842.167	-0.11214	0.339912	-0.329907	0.74147	0.929948	0.0315413
ENSG00000185630.20	6.15541	-0.112162	0.915095	-0.122569	0.902449	0.976659	0.0102572
ENSG00000197748.13	23.2606	-0.112346	0.541768	-0.20737	0.835721	0.957358	0.0189258
ENSG00000073792.16	2870.7	-0.112369	0.286932	-0.391622	0.695337	0.913509	0.0392873
ENSG00000299990.1	1.95132	-0.112415	1.48357	-0.0757732	0.9396		#NUM!
ENSG00000164758.7	891.918	-0.112452	0.266306	-0.422266	0.672831	0.904892	0.0434033
ENSG00000144407.10	31.5254	-0.112496	0.476488	-0.236094	0.81336	0.950685	0.0219634
ENSG00000166313.20	924.959	-0.112503	0.238623	-0.471467	0.637308	0.892231	0.0495229
ENSG00000115307.17	2255.64	-0.112522	0.329208	-0.341795	0.732505	0.926855	0.032988
ENSG00000018610.15	428.007	-0.112577	0.216525	-0.519926	0.603115	0.877792	0.0566081
ENSG00000067606.17	333.075	-0.112631	0.25013	-0.450291	0.652501	0.896873	0.047269
ENSG00000228797.2	7.91355	-0.112652	0.861573	-0.130752	0.895972	0.974913	0.0110342
ENSG00000234664.1	109.773	-0.11277	0.408627	-0.275973	0.782568	0.94193	0.0259812
ENSG00000298387.1	1.58403	-0.112829	1.96616	-0.0573857	0.954238		#NUM!
ENSG00000197265.9	1022.35	-0.112935	0.235663	-0.479222	0.63178	0.889546	0.0508318
ENSG00000155959.12	1989.94	-0.112937	0.208491	-0.541685	0.588036	0.871617	0.0596744
ENSG00000259153.5	114.888	-0.113014	0.314156	-0.359739	0.719043	0.921989	0.0352741
ENSG00000065457.11	147.834	-0.113051	0.341738	-0.330811	0.740787	0.929782	0.0316186
ENSG00000177030.19	1354.9	-0.113073	0.289408	-0.390704	0.696016	0.913769	0.0391635
ENSG00000214160.10	828.094	-0.11309	0.237359	-0.476452	0.633753	0.890697	0.0502701
ENSG00000171204.13	1442.47	-0.113091	0.231484	-0.488546	0.625163	0.887196	0.0519805
ENSG00000158850.15	853.671	-0.113096	0.243625	-0.464219	0.642491	0.894059	0.0486336
ENSG00000307341.1	8.52003	-0.113143	0.934305	-0.121099	0.903613	0.976747	0.0102179
ENSG00000136270.14	2164.24	-0.113239	0.28138	-0.402441	0.687359	0.909875	0.0410181
ENSG00000121578.13	635.614	-0.113349	0.213504	-0.530897	0.59549	0.874703	0.0581396
ENSG00000169220.18	725.271	-0.113368	0.275983	-0.41078	0.681234	0.907818	0.0420014
ENSG00000154040.21	85.1925	-0.113376	0.406738	-0.278744	0.780441	0.941338	0.0262546
ENSG00000173933.21	128.014	-0.11352	0.261287	-0.434464	0.663952	0.900828	0.0453583
ENSG00000135828.11	14.9764	-0.113548	0.665386	-0.17065	0.864499	0.966138	0.0149608
ENSG00000278845.5	1687.05	-0.113582	0.245302	-0.463032	0.643342	0.894485	0.0484271
ENSG00000139793.21	1104	-0.113628	0.226003	-0.502773	0.615124	0.883324	0.0538802
ENSG00000226887.8	369.49	-0.113705	0.259132	-0.43879	0.660814	0.899359	0.0460667
ENSG00000184640.20	6057.34	-0.113711	0.199948	-0.568701	0.569559	0.86221	0.0643869
ENSG00000238273.3	22.9439	-0.11372	0.537067	-0.211742	0.832308	0.956352	0.0193824
ENSG00000299650.1	29.8713	-0.11394	0.547465	-0.208124	0.835132	0.957358	0.0189258
ENSG00000138172.11	226.033	-0.114023	0.240938	-0.473246	0.636037	0.891724	0.0497694
ENSG00000145545.13	472.821	-0.114041	0.250712	-0.454871	0.649202	0.896296	0.0475486
ENSG00000062485.19	8905.87	-0.114087	0.184177	-0.61944	0.535627	0.846668	0.0722868
ENSG00000184194.6	68.8825	-0.114122	0.368491	-0.309701	0.756788	0.934206	0.0295575
ENSG00000304882.1	4.32566	-0.114142	1.28378	-0.0889108	0.929153	0.982485	0.00767426
ENSG00000065665.21	184.385	-0.114174	0.255748	-0.44643	0.655286	0.897766	0.046837
ENSG00000114923.17	68.0714	-0.114234	0.348355	-0.327923	0.74297	0.929975	0.0315288
ENSG00000128408.9	161.383	-0.114307	0.315457	-0.362353	0.717088	0.921014	0.0357336
ENSG00000041988.16	273.772	-0.114307	0.338194	-0.337992	0.735369	0.927575	0.0326511
ENSG00000261247.2	4.04251	-0.114523	1.28002	-0.0894695	0.928709	0.982485	0.00767426
ENSG00000053524.13	10.0517	-0.114588	0.717063	-0.159802	0.873037	0.967538	0.0143319
ENSG00000117226.13	175.004	-0.114824	0.279993	-0.410098	0.681734	0.908072	0.0418796
ENSG00000286619.1	44.2722	-0.11486	0.379683	-0.302517	0.762258	0.9361	0.0286775
ENSG00000115271.11	372.394	-0.115007	0.226573	-0.507596	0.611737	0.881867	0.054597
ENSG00000185787.16	6080.51	-0.11502	0.177134	-0.64934	0.516119	0.836912	0.07732
ENSG00000106785.15	654.043	-0.115106	0.283039	-0.406681	0.684243	0.90896	0.0414554
ENSG00000099999.15	91.0953	-0.11515	0.310005	-0.371446	0.710306	0.918677	0.036837
ENSG00000160392.14	581.09	-0.115232	0.207752	-0.554662	0.579126	0.866783	0.0620894
ENSG00000127191.18	1730.79	-0.115279	0.327268	-0.352246	0.724654	0.924057	0.0343011
ENSG00000137880.6	2.9705	-0.115425	1.22651	-0.0941084	0.925023	0.981386	0.00815995
ENSG00000105953.16	2942.19	-0.115448	0.222024	-0.519977	0.603079	0.877792	0.0566081
ENSG00000157379.14	458.88	-0.115545	0.242118	-0.477227	0.633201	0.890274	0.0504765
ENSG00000160305.19	615.853	-0.115584	0.316067	-0.365695	0.714592	0.920417	0.0360154
ENSG00000160613.15	314.364	-0.11572	0.420629	-0.275113	0.783229	0.941952	0.0259711
ENSG00000228826.4	3.02646	-0.115753	1.29858	-0.0891382	0.928972	0.982485	0.00767426
ENSG00000021826.18	67.2403	-0.115851	0.441852	-0.262194	0.793172	0.943746	0.0251448
ENSG00000125319.15	393.873	-0.115897	0.338976	-0.341905	0.732422	0.926855	0.032988
ENSG00000189410.12	308.971	-0.115898	0.260406	-0.445065	0.656273	0.897956	0.0467448
ENSG00000291126.2	131.339	-0.115982	0.307328	-0.377389	0.705884	0.917154	0.0375577
ENSG00000188488.14	2.66864	-0.116022	1.50272	-0.0772077	0.938458	0.985353	0.0064083
ENSG00000038532.17	1416.86	-0.116071	0.186738	-0.621571	0.534224	0.845736	0.072765
ENSG00000115306.17	3778.39	-0.116084	0.314184	-0.369477	0.711772	0.919042	0.0366645
ENSG00000175573.7	553.89	-0.116229	0.234479	-0.495692	0.620111	0.885679	0.0527235
ENSG00000181409.14	42.9317	-0.116427	0.376793	-0.308994	0.757326	0.934227	0.0295476
ENSG00000139899.11	6.76048	-0.116492	0.899912	-0.129449	0.897003	0.974913	0.0110342
ENSG00000293514.2	171.285	-0.11652	0.246254	-0.47317	0.636092	0.891724	0.0497694
ENSG00000268964.3	1.94344	-0.116571	1.58983	-0.0733231	0.941549		#NUM!
ENSG00000204922.5	22.6963	-0.116573	0.47996	-0.242882	0.808097	0.94873	0.0228573
ENSG00000174243.11	2326.41	-0.116588	0.192659	-0.605152	0.545078	0.850172	0.070493
ENSG00000163870.16	1292.84	-0.11672	0.299853	-0.389256	0.697087	0.91407	0.0390204
ENSG00000175283.8	387.193	-0.116747	0.225278	-0.518236	0.604294	0.878201	0.0564058
ENSG00000120729.10	1.32901	-0.116833	2.02802	-0.0576095	0.95406		#NUM!
ENSG00000173482.17	1094.53	-0.11701	0.356065	-0.328619	0.742444	0.929975	0.0315288
ENSG00000134709.13	349.543	-0.117056	0.332231	-0.352332	0.724589	0.924057	0.0343011
ENSG00000279267.1	26.1446	-0.117098	0.516698	-0.226627	0.820714	0.952033	0.021348
ENSG00000132570.15	175.939	-0.117361	0.261748	-0.448375	0.653883	0.897011	0.0472021
ENSG00000166689.18	893.456	-0.117393	0.393822	-0.298087	0.765637	0.937336	0.0281046
ENSG00000066923.19	815.772	-0.117475	0.307772	-0.381695	0.702688	0.916435	0.0378982
ENSG00000109180.15	1764.17	-0.11757	0.187539	-0.626909	0.530719	0.844064	0.0736244
ENSG00000240344.10	569.933	-0.117719	0.212009	-0.555256	0.57872	0.866687	0.0621375
ENSG00000005249.14	139.483	-0.117982	0.296236	-0.398271	0.690431	0.91141	0.0402862
ENSG00000132842.16	1824.42	-0.118003	0.326867	-0.361012	0.71809	0.921584	0.0354652
ENSG00000187860.11	31.9288	-0.118031	0.44769	-0.263645	0.792053	0.943604	0.0252102
ENSG00000109062.12	2305.87	-0.118116	0.230686	-0.51202	0.608637	0.880433	0.0553038
ENSG00000107341.5	2125.57	-0.118205	0.190005	-0.622116	0.533865	0.845691	0.0727881
ENSG00000111142.14	3700.65	-0.118472	0.182911	-0.6477	0.517179	0.83805	0.07673
ENSG00000119392.16	777.679	-0.11863	0.208339	-0.569407	0.56908	0.861926	0.0645302
ENSG00000299200.1	2.60833	-0.118712	1.26413	-0.0939085	0.925182	0.981386	0.00815995
ENSG00000151445.16	165.415	-0.118881	0.283002	-0.42007	0.674434	0.905476	0.043123
ENSG00000140650.13	730.046	-0.118948	0.256918	-0.462983	0.643377	0.894485	0.0484271
ENSG00000151327.14	1306.55	-0.118952	0.229827	-0.51757	0.604758	0.878402	0.0563066
ENSG00000308656.1	7.89472	-0.119067	0.871448	-0.136631	0.891322	0.973414	0.0117024
ENSG00000076928.20	2303.37	-0.119083	0.223015	-0.533969	0.593363	0.87394	0.0585186
ENSG00000120656.14	717.145	-0.11911	0.209833	-0.567641	0.570279	0.862557	0.0642123
ENSG00000158793.14	216.519	-0.119145	0.263125	-0.452809	0.650686	0.896462	0.0474682
ENSG00000132676.16	2496.86	-0.119258	0.213991	-0.557302	0.577321	0.865918	0.062523
ENSG00000115216.14	2039.83	-0.119419	0.231888	-0.514985	0.606564	0.879811	0.0556106
ENSG00000156345.18	88.0974	-0.119466	0.310421	-0.384853	0.700346	0.9156	0.0382944
ENSG00000151353.16	835.463	-0.119537	0.258574	-0.462293	0.643872	0.894644	0.0483497
ENSG00000116521.12	1872.23	-0.119557	0.244294	-0.489399	0.624559	0.887196	0.0519805
ENSG00000109586.12	313.062	-0.119643	0.277993	-0.430383	0.666917	0.902428	0.0445873
ENSG00000175470.20	1237.64	-0.119645	0.226435	-0.528387	0.597231	0.875206	0.0578899
ENSG00000267308.4	45.6338	-0.119783	0.389619	-0.307435	0.758512	0.934313	0.0295074
ENSG00000167619.13	30.9985	-0.119815	0.429932	-0.278683	0.780488	0.941338	0.0262546
ENSG00000054116.12	1309.46	-0.119851	0.230881	-0.519102	0.60369	0.877794	0.0566072
ENSG00000255571.10	452.941	-0.119882	0.217579	-0.550982	0.581646	0.86805	0.0614553
ENSG00000291233.2	30.6871	-0.119901	0.440156	-0.272406	0.78531	0.942278	0.0258211
ENSG00000164690.8	3.97993	-0.11993	1.28731	-0.0931635	0.925774	0.981471	0.00812273
ENSG00000155755.20	331.401	-0.12008	0.215417	-0.557428	0.577235	0.865918	0.062523
ENSG00000120253.14	1327.32	-0.120211	0.214088	-0.561503	0.574455	0.864447	0.0632618
ENSG00000204463.14	12289.1	-0.120216	0.207385	-0.579674	0.562135	0.858661	0.0661781
ENSG00000198919.13	127.804	-0.120312	0.369535	-0.325576	0.744745	0.930665	0.0312065
ENSG00000026508.21	9034.39	-0.120392	0.200868	-0.59936	0.548933	0.852662	0.0692231
ENSG00000136014.12	1.61878	-0.120425	2.61561	-0.0460409	0.963278		#NUM!
ENSG00000291185.2	10.9426	-0.12046	0.665423	-0.181028	0.856346	0.962982	0.0163817
ENSG00000257545.6	14.4227	-0.120625	0.719164	-0.16773	0.866796	0.966432	0.0148289
ENSG00000079134.13	610.146	-0.120716	0.197228	-0.612065	0.540495	0.848091	0.0715577
ENSG00000139624.14	912.197	-0.12081	0.265765	-0.454574	0.649415	0.896415	0.0474911
ENSG00000165131.8	0.969215	-0.121069	2.55189	-0.0474426	0.96216		#NUM!
ENSG00000245205.3	0.969215	-0.121069	2.55189	-0.0474426	0.96216		#NUM!
ENSG00000279568.1	0.969215	-0.121069	2.55189	-0.0474426	0.96216		#NUM!
ENSG00000279833.1	0.969215	-0.121069	2.55189	-0.0474426	0.96216		#NUM!
ENSG00000168010.11	134.643	-0.121168	0.31154	-0.388933	0.697326	0.91407	0.0390204
ENSG00000233191.3	2.29586	-0.121216	1.53847	-0.0787897	0.9372	0.984813	0.00664616
ENSG00000257740.1	2.29586	-0.121216	1.53847	-0.0787897	0.9372	0.984813	0.00664616
ENSG00000184277.13	380.756	-0.121253	0.237697	-0.510115	0.609971	0.881356	0.0548487
ENSG00000198873.12	221.798	-0.121284	0.29539	-0.410589	0.681374	0.907867	0.0419776
ENSG00000168778.13	192.767	-0.121296	0.30667	-0.395527	0.692454	0.91213	0.0399431
ENSG00000238227.8	1269.51	-0.121308	0.212021	-0.572148	0.567221	0.860558	0.0652199
ENSG00000112561.19	36.8643	-0.121336	0.424782	-0.285642	0.775152	0.939619	0.0270483
ENSG00000171135.15	1050.81	-0.121408	0.278515	-0.435911	0.662901	0.900221	0.0456509
ENSG00000182872.16	1848.84	-0.121463	0.287225	-0.422884	0.67238	0.904715	0.0434882
ENSG00000130741.11	4304.67	-0.12154	0.201212	-0.604039	0.545817	0.850578	0.0702859
ENSG00000114573.12	1392.85	-0.121549	0.296516	-0.409924	0.681862	0.908072	0.0418796
ENSG00000267567.2	2.66193	-0.121613	1.44185	-0.0843455	0.932782	0.98367	0.00715065
ENSG00000179477.11	4.23022	-0.12162	1.20682	-0.100777	0.919727	0.980685	0.00847047
ENSG00000105397.16	1476.9	-0.121677	0.205859	-0.591069	0.554474	0.85476	0.0681558
ENSG00000106266.11	1178.68	-0.121801	0.305307	-0.398945	0.689934	0.91141	0.0402862
ENSG00000073969.19	1347.76	-0.121844	0.212682	-0.572892	0.566718	0.860426	0.0652866
ENSG00000198768.11	67.6957	-0.121957	0.426453	-0.28598	0.774893	0.939619	0.0270483
ENSG00000289515.3	12.6308	-0.122022	0.668462	-0.182541	0.855158	0.96244	0.0166266
ENSG00000151465.14	2071.43	-0.122032	0.18683	-0.653171	0.513646	0.835976	0.0778063
ENSG00000214357.9	584.606	-0.122241	0.36816	-0.332034	0.739864	0.929561	0.0317223
ENSG00000198015.14	1154.94	-0.122318	0.220608	-0.554457	0.579266	0.866824	0.0620692
ENSG00000157045.9	646.523	-0.122344	0.262898	-0.465369	0.641668	0.894032	0.048647
ENSG00000205238.12	0.664891	-0.122375	2.57367	-0.0475487	0.962076		#NUM!
ENSG00000162144.10	398.625	-0.122412	0.236069	-0.518545	0.604078	0.878133	0.0564396
ENSG00000103381.12	918.442	-0.122443	0.217613	-0.562663	0.573664	0.864254	0.0633588
ENSG00000151923.18	2173.81	-0.122475	0.212136	-0.577339	0.56371	0.859001	0.0660061
ENSG00000105771.14	2062.97	-0.122496	0.377393	-0.324584	0.745496	0.930866	0.031113
ENSG00000101751.11	64.6844	-0.122591	0.35695	-0.343442	0.731266	0.926615	0.0331006
ENSG00000240694.9	390.46	-0.122723	0.417463	-0.293975	0.768777	0.938107	0.0277476
ENSG00000079805.19	5203.79	-0.122779	0.186092	-0.659776	0.509398	0.834295	0.0786803
ENSG00000204950.4	94.7037	-0.122962	0.338927	-0.362797	0.716757	0.920921	0.0357774
ENSG00000101193.8	1418.62	-0.123012	0.19061	-0.64536	0.518694	0.838577	0.0764571
ENSG00000092330.19	1124.74	-0.123014	0.22283	-0.552054	0.580912	0.8677	0.0616303
ENSG00000224424.9	12.804	-0.123151	0.840282	-0.146559	0.88348	0.971048	0.0127594
ENSG00000168661.15	76.6349	-0.123254	0.387376	-0.318176	0.750351	0.93266	0.0302768
ENSG00000150093.20	10813.1	-0.123324	0.436048	-0.282821	0.777314	0.940312	0.026728
ENSG00000147140.17	14110.6	-0.123435	0.235794	-0.523487	0.600636	0.876824	0.0570873
ENSG00000180891.13	659.622	-0.123543	0.245874	-0.502464	0.615341	0.883324	0.0538802
ENSG00000103423.14	2301.1	-0.123644	0.184455	-0.67032	0.502654	0.830657	0.0805783
ENSG00000088356.6	1125.58	-0.123682	0.341048	-0.362652	0.716865	0.920923	0.0357765
ENSG00000204344.16	251.22	-0.12383	0.368125	-0.336379	0.736585	0.927974	0.0324643
ENSG00000112245.14	1.93606	-0.123837	1.84542	-0.0671052	0.946498		#NUM!
ENSG00000243199.1	53.7133	-0.124079	0.388875	-0.319071	0.749673	0.93266	0.0302768
ENSG00000044459.15	278.593	-0.124155	0.27586	-0.450066	0.652663	0.896957	0.0472285
ENSG00000143401.15	2067.06	-0.124321	0.276738	-0.449237	0.65326	0.897011	0.0472021
ENSG00000162337.12	742.188	-0.124378	0.193601	-0.642444	0.520585	0.839832	0.0758077
ENSG00000118898.16	18.5902	-0.124501	0.611625	-0.203559	0.838698	0.957765	0.0187412
ENSG00000123146.20	1583.59	-0.124565	0.228454	-0.545254	0.585579	0.869912	0.0605248
ENSG00000070413.21	1911.75	-0.124598	0.193504	-0.643902	0.519639	0.839111	0.0761805
ENSG00000185800.12	590.656	-0.124619	0.230848	-0.539831	0.589314	0.872696	0.0591373
ENSG00000136068.16	12763.4	-0.12472	0.200977	-0.620567	0.534885	0.846284	0.0724837
ENSG00000236200.8	11.5888	-0.124798	0.644586	-0.19361	0.846481	0.960649	0.0174352
ENSG00000288971.1	2.65956	-0.124822	1.61745	-0.0771721	0.938487	0.985353	0.0064083
ENSG00000214022.12	1681.81	-0.124826	0.19746	-0.632157	0.527284	0.843345	0.0739946
ENSG00000124299.16	1466.49	-0.124994	0.186801	-0.669132	0.503411	0.831108	0.0803427
ENSG00000225334.4	1.32428	-0.124995	2.02878	-0.0616109	0.950873		#NUM!
ENSG00000252498.1	1.32428	-0.124995	2.02878	-0.0616109	0.950873		#NUM!
ENSG00000141497.14	1.32428	-0.124995	2.02878	-0.0616109	0.950873		#NUM!
ENSG00000261342.1	11.8941	-0.125049	0.87479	-0.142947	0.886332	0.972015	0.0123269
ENSG00000081760.17	1102.74	-0.125101	0.191886	-0.651956	0.514429	0.836484	0.0775424
ENSG00000174640.15	7.60182	-0.125105	0.795723	-0.157222	0.87507	0.967538	0.0143319
ENSG00000108953.17	28890.2	-0.125215	0.197192	-0.634989	0.525435	0.84267	0.0743427
ENSG00000153071.15	360.796	-0.125232	0.288322	-0.434347	0.664037	0.900828	0.0453583
ENSG00000088812.18	1125.61	-0.125283	0.256991	-0.4875	0.625904	0.887196	0.0519805
ENSG00000144827.9	1337.5	-0.125336	0.244871	-0.511847	0.608758	0.880519	0.0552615
ENSG00000103707.10	292.874	-0.125421	0.234435	-0.534994	0.592654	0.873766	0.0586049
ENSG00000115484.15	5982.26	-0.125476	0.219295	-0.572177	0.567202	0.860558	0.0652199
ENSG00000168216.13	632.373	-0.125611	0.285837	-0.439451	0.660335	0.899257	0.0461163
ENSG00000180901.11	1401.49	-0.125735	0.261458	-0.4809	0.630588	0.889159	0.0510205
ENSG00000095380.11	1000.32	-0.125767	0.270547	-0.46486	0.642031	0.894059	0.0486336
ENSG00000106789.13	635.061	-0.125776	0.214189	-0.587219	0.557057	0.856064	0.0674937
ENSG00000105053.11	695.666	-0.125831	0.273799	-0.459574	0.645822	0.89528	0.048041
ENSG00000175265.19	93.0194	-0.125843	0.352179	-0.357327	0.720847	0.922743	0.0349192
ENSG00000082497.12	238.147	-0.12586	0.323572	-0.38897	0.697298	0.91407	0.0390204
ENSG00000163961.4	380.804	-0.125906	0.288218	-0.436843	0.662225	0.900221	0.0456509
ENSG00000189007.16	96.2121	-0.125946	0.323314	-0.389547	0.696872	0.91407	0.0390204
ENSG00000111731.13	629.902	-0.125981	0.274923	-0.458239	0.646781	0.895309	0.048027
ENSG00000182389.20	15.7247	-0.125988	0.644534	-0.195471	0.845024	0.960204	0.0176366
ENSG00000074276.11	26.7887	-0.126222	0.462209	-0.273084	0.784789	0.942225	0.0258456
ENSG00000100266.19	1549.9	-0.126247	0.225111	-0.560818	0.574921	0.864626	0.0631718
ENSG00000116874.12	812.395	-0.126401	0.213746	-0.591362	0.554278	0.854712	0.06818
ENSG00000100263.14	280.2	-0.126423	0.301049	-0.419943	0.674527	0.905476	0.043123
ENSG00000160255.19	345.098	-0.126585	0.310823	-0.407258	0.683819	0.908669	0.0415945
ENSG00000226180.3	34.1662	-0.126641	0.473171	-0.267644	0.788973	0.942847	0.0255588
ENSG00000188976.11	3531.81	-0.126778	0.184741	-0.686247	0.492558	0.824958	0.083568
ENSG00000165821.12	410.087	-0.126791	0.25251	-0.502124	0.61558	0.883419	0.0538333
ENSG00000273382.1	12.7516	-0.126846	0.615499	-0.206086	0.836724	0.957358	0.0189258
ENSG00000148248.14	7704.05	-0.126976	0.182525	-0.695663	0.48664	0.822268	0.0849868
ENSG00000163069.13	1423	-0.126997	0.230387	-0.551232	0.581475	0.868032	0.0614644
ENSG00000279382.1	2.90831	-0.127046	1.32707	-0.0957339	0.923732	0.981386	0.00815995
ENSG00000102984.15	37.0979	-0.127056	0.460165	-0.276109	0.782465	0.941919	0.0259863
ENSG00000157350.13	932.286	-0.127074	0.190327	-0.667664	0.504348	0.831387	0.0801966
ENSG00000198668.14	7306.64	-0.127212	0.227449	-0.559297	0.575959	0.865036	0.062966
ENSG00000177459.11	87.9722	-0.127221	0.308028	-0.413017	0.679594	0.906858	0.0424606
ENSG00000137500.10	1595.87	-0.127229	0.235839	-0.539475	0.589559	0.872829	0.0590709
ENSG00000070614.15	2532.62	-0.127275	0.196945	-0.646245	0.518121	0.83815	0.0766783
ENSG00000251880.1	0.966847	-0.127315	2.24544	-0.0566994	0.954785		#NUM!
ENSG00000270504.2	189.829	-0.127336	0.268811	-0.473701	0.635713	0.891546	0.0498563
ENSG00000088367.23	614.37	-0.127413	0.276491	-0.460821	0.644927	0.895036	0.0481597
ENSG00000178234.13	227.805	-0.127543	0.402018	-0.317257	0.751048	0.93266	0.0302768
ENSG00000181404.18	103.546	-0.12779	0.345193	-0.370198	0.711235	0.918907	0.0367285
ENSG00000258748.2	10.2176	-0.127898	0.792317	-0.161423	0.871761	0.967538	0.0143319
ENSG00000111799.22	2356.79	-0.128052	0.40414	-0.31685	0.751357	0.93266	0.0302768
ENSG00000110013.13	70.6489	-0.128309	0.477536	-0.26869	0.788168	0.942448	0.0257427
ENSG00000117016.10	126.962	-0.128329	0.322297	-0.398169	0.690506	0.91141	0.0402862
ENSG00000198590.12	3.97095	-0.128538	1.07543	-0.119523	0.904861	0.977124	0.0100504
ENSG00000241472.9	97.714	-0.1286	0.315517	-0.407585	0.683578	0.908597	0.0416287
ENSG00000162194.13	18.8987	-0.128618	0.54332	-0.236725	0.81287	0.950639	0.0219842
ENSG00000297451.1	8.10702	-0.128668	0.796263	-0.16159	0.871629	0.967538	0.0143319
ENSG00000280128.1	100.776	-0.128674	0.348808	-0.368895	0.712206	0.919201	0.0365897
ENSG00000087995.16	1263.14	-0.12888	0.28089	-0.458828	0.646358	0.89528	0.048041
ENSG00000115761.17	852.909	-0.128888	0.204191	-0.631215	0.5279	0.843345	0.0739946
ENSG00000070501.12	979.98	-0.12895	0.3051	-0.422649	0.672551	0.904785	0.0434544
ENSG00000120963.12	1526.17	-0.12896	0.215553	-0.598277	0.549655	0.852714	0.0691965
ENSG00000087116.17	141.737	-0.128971	0.350598	-0.367861	0.712977	0.919661	0.0363722
ENSG00000239900.14	105.593	-0.128977	0.295006	-0.4372	0.661967	0.900206	0.0456583
ENSG00000293669.2	14.5156	-0.129037	0.560992	-0.230016	0.818079	0.951056	0.0217938
ENSG00000301476.1	28.8137	-0.129329	0.624967	-0.206937	0.836059	0.957358	0.0189258
ENSG00000143375.15	196.441	-0.129569	0.260598	-0.497199	0.619049	0.88546	0.052831
ENSG00000012232.10	1072.49	-0.129626	0.219975	-0.589275	0.555677	0.855203	0.067931
ENSG00000141098.13	708.681	-0.129652	0.307938	-0.421032	0.673731	0.905129	0.0432895
ENSG00000288961.3	63.6292	-0.129731	0.322246	-0.402585	0.687254	0.909875	0.0410181
ENSG00000158246.8	639.036	-0.12991	0.28156	-0.461393	0.644516	0.895036	0.0481597
ENSG00000070770.10	1801.6	-0.129915	0.22454	-0.578583	0.562871	0.8589	0.0660576
ENSG00000046647.15	78.0214	-0.130052	0.36662	-0.354731	0.722791	0.923639	0.0344978
ENSG00000149646.12	2.66468	-0.130139	1.58325	-0.0821977	0.93449	0.984253	0.00689318
ENSG00000085982.16	394.001	-0.130285	0.244892	-0.53201	0.594719	0.874703	0.0581396
ENSG00000198522.14	818.763	-0.130364	0.253814	-0.51362	0.607518	0.880015	0.0555101
ENSG00000073803.14	408.261	-0.130397	0.243097	-0.536399	0.591683	0.873699	0.0586382
ENSG00000105137.13	1643.3	-0.130525	0.187116	-0.697564	0.48545	0.822138	0.0850554
ENSG00000298907.1	7.77357	-0.130542	1.00837	-0.129459	0.896994	0.974913	0.0110342
ENSG00000291174.2	198.031	-0.130631	0.293639	-0.44487	0.656414	0.897956	0.0467448
ENSG00000186409.19	6.34011	-0.130635	1.24609	-0.104836	0.916506	0.980011	0.00876904
ENSG00000162627.17	1865.51	-0.130984	0.219889	-0.595682	0.551388	0.853562	0.0687651
ENSG00000172733.12	26.8758	-0.131043	0.892484	-0.14683	0.883266	0.970933	0.0128106
ENSG00000272081.2	5.80538	-0.131047	0.959374	-0.136596	0.89135	0.973414	0.0117024
ENSG00000164073.11	344.033	-0.131172	0.281251	-0.466387	0.640938	0.893879	0.0487211
ENSG00000163964.18	194.981	-0.131356	0.242862	-0.540865	0.5886	0.871988	0.0594893
ENSG00000074657.14	170.281	-0.131414	0.316299	-0.415474	0.677795	0.906644	0.0425633
ENSG00000147065.18	9145.97	-0.131416	0.282165	-0.465742	0.6414	0.893879	0.0487211
ENSG00000273007.2	4.68443	-0.131496	1.01452	-0.129614	0.896871	0.974913	0.0110342
ENSG00000271601.4	980.287	-0.131557	0.262945	-0.500323	0.616847	0.884307	0.0533968
ENSG00000203950.7	990.355	-0.131676	0.192068	-0.685571	0.492984	0.825282	0.0833974
ENSG00000204706.15	7.32532	-0.13169	0.83136	-0.158403	0.874139	0.967538	0.0143319
ENSG00000138641.19	1.01731	-0.13174	2.03369	-0.0647791	0.94835		#NUM!
ENSG00000076716.9	347.204	-0.131902	0.290121	-0.454645	0.649365	0.896415	0.0474911
ENSG00000154252.12	1.32477	-0.131932	2.02745	-0.0650728	0.948116		#NUM!
ENSG00000110169.12	1.32477	-0.131932	2.02745	-0.0650728	0.948116		#NUM!
ENSG00000123545.6	702.15	-0.132075	0.362115	-0.364733	0.715311	0.92047	0.0359905
ENSG00000133316.16	1037.57	-0.132248	0.275624	-0.479814	0.63136	0.88933	0.0509371
ENSG00000101333.19	3435.31	-0.132385	0.290959	-0.454996	0.649112	0.896242	0.0475748
ENSG00000115267.10	34.1739	-0.132414	0.49656	-0.266662	0.789729	0.9429	0.0255343
ENSG00000161714.12	1827.75	-0.132501	0.210094	-0.630674	0.528254	0.843345	0.0739946
ENSG00000164107.9	73.3063	-0.132605	0.339628	-0.390441	0.696211	0.913769	0.0391635
ENSG00000234789.2	0.96448	-0.13265	2.24633	-0.0590519	0.952911		#NUM!
ENSG00000310356.1	0.96448	-0.13265	2.24633	-0.0590519	0.952911		#NUM!
ENSG00000144504.16	74.293	-0.132776	0.31807	-0.417444	0.676353	0.906389	0.0426853
ENSG00000161277.11	62.0664	-0.133037	0.366552	-0.362941	0.716649	0.920869	0.0358024
ENSG00000213430.6	19.648	-0.133103	0.593527	-0.224258	0.822556	0.95263	0.0210758
ENSG00000116117.20	25.4842	-0.133126	0.539916	-0.246569	0.805242	0.947839	0.0232654
ENSG00000148426.14	1349.24	-0.133129	0.285848	-0.465733	0.641407	0.893879	0.0487211
ENSG00000293508.2	73.3356	-0.133242	0.35992	-0.370199	0.711235	0.918907	0.0367285
ENSG00000148019.14	1464.59	-0.13325	0.21429	-0.621821	0.534059	0.845736	0.072765
ENSG00000112983.18	1311.51	-0.13332	0.245711	-0.54259	0.587412	0.87128	0.0598421
ENSG00000302880.1	4.72949	-0.133373	1.07351	-0.12424	0.901126	0.976214	0.010455
ENSG00000142188.17	538.155	-0.133479	0.23962	-0.557044	0.577498	0.866027	0.0624686
ENSG00000166734.20	726.361	-0.133488	0.317447	-0.420506	0.674116	0.905129	0.0432895
ENSG00000255198.7	20.6231	-0.133748	0.571221	-0.234145	0.814873	0.9509	0.0218653
ENSG00000307882.1	1.3224	-0.133762	1.82173	-0.073426	0.941467		#NUM!
ENSG00000088179.9	641.489	-0.13394	0.241727	-0.554096	0.579513	0.866922	0.0620198
ENSG00000143126.8	861.465	-0.133949	0.282479	-0.47419	0.635364	0.891358	0.0499478
ENSG00000130023.16	110.723	-0.133974	0.359364	-0.372809	0.709291	0.918042	0.0371373
ENSG00000274386.6	7.06909	-0.133997	0.86379	-0.155126	0.876722	0.967753	0.0142355
ENSG00000232387.2	3.04955	-0.134042	1.24595	-0.107582	0.914327	0.9794	0.00904002
ENSG00000269556.9	223.503	-0.134082	0.265491	-0.505033	0.613536	0.882483	0.0542937
ENSG00000224870.10	305.059	-0.134357	0.24479	-0.548866	0.583097	0.86864	0.06116
ENSG00000105988.6	2.64717	-0.134378	1.46596	-0.0916654	0.926964	0.98197	0.0079019
ENSG00000255650.6	13.7689	-0.134395	0.606806	-0.221479	0.824719	0.953	0.0209073
ENSG00000155962.13	230.938	-0.134477	0.399686	-0.336456	0.736527	0.927974	0.0324643
ENSG00000140367.12	1215.97	-0.134658	0.217521	-0.619058	0.535878	0.846915	0.0721603
ENSG00000306498.1	11.0343	-0.134671	0.840653	-0.160198	0.872725	0.967538	0.0143319
ENSG00000140993.11	15.9205	-0.13469	0.783726	-0.171859	0.863549	0.965879	0.0150772
ENSG00000168818.10	660.827	-0.135003	0.294164	-0.458938	0.646279	0.89528	0.048041
ENSG00000291050.2	54.5295	-0.13507	0.373798	-0.361345	0.717842	0.921584	0.0354652
ENSG00000242802.9	860.113	-0.135091	0.268679	-0.502796	0.615108	0.883324	0.0538802
ENSG00000186318.18	107.758	-0.135094	0.30947	-0.436533	0.66245	0.900221	0.0456509
ENSG00000105298.14	411.553	-0.135135	0.206211	-0.655324	0.512259	0.834578	0.0785332
ENSG00000154240.18	64.354	-0.135171	0.357175	-0.378446	0.705099	0.917006	0.0376277
ENSG00000136982.6	581.413	-0.135229	0.225987	-0.59839	0.54958	0.852714	0.0691965
ENSG00000135622.14	373.127	-0.135248	0.235555	-0.574167	0.565854	0.860263	0.0653688
ENSG00000269821.2	30.2423	-0.135251	0.45988	-0.2941	0.768682	0.938107	0.0277476
ENSG00000196182.11	932.466	-0.135279	0.218924	-0.617929	0.536622	0.847063	0.0720842
ENSG00000162341.18	123.566	-0.135284	0.352538	-0.383743	0.701169	0.915883	0.0381601
ENSG00000164236.12	1410.43	-0.135305	0.314749	-0.429884	0.66728	0.902542	0.0445327
ENSG00000144040.13	114.104	-0.135363	0.298914	-0.452848	0.650658	0.896462	0.0474682
ENSG00000132406.12	174.56	-0.135422	0.248946	-0.543983	0.586453	0.87046	0.0602513
ENSG00000103356.18	804.975	-0.135456	0.208398	-0.649989	0.5157	0.836912	0.07732
ENSG00000104907.13	899.214	-0.135618	0.360234	-0.376471	0.706567	0.917184	0.0375438
ENSG00000113648.17	2684.25	-0.135675	0.186626	-0.726988	0.467233	0.812749	0.0900434
ENSG00000166311.10	265.275	-0.135719	0.345837	-0.392437	0.694735	0.913326	0.039374
ENSG00000103160.12	613.464	-0.135837	0.20431	-0.664856	0.506143	0.83231	0.0797149
ENSG00000187147.19	805.616	-0.135939	0.245683	-0.553311	0.580051	0.867096	0.0619328
ENSG00000010278.15	2192.69	-0.136043	0.277119	-0.490921	0.623483	0.886834	0.0521576
ENSG00000185761.11	328.105	-0.136063	0.248986	-0.546468	0.584744	0.869512	0.0607244
ENSG00000159692.18	1061.87	-0.136082	0.19229	-0.707693	0.479136	0.818706	0.0868718
ENSG00000137343.18	303.449	-0.13612	0.227917	-0.597234	0.550351	0.852852	0.0691263
ENSG00000257218.6	715.634	-0.136161	0.230106	-0.591731	0.554031	0.854712	0.06818
ENSG00000155918.8	24.109	-0.136179	0.627799	-0.216914	0.828275	0.954895	0.0200444
ENSG00000047621.12	511.196	-0.1362	0.224934	-0.60551	0.54484	0.84995	0.0706064
ENSG00000277775.2	5.37753	-0.136262	0.967479	-0.140842	0.887995	0.972615	0.0120589
ENSG00000255121.2	32.5217	-0.136311	0.491177	-0.277519	0.781381	0.941499	0.0261801
ENSG00000189241.8	1302.19	-0.136317	0.290649	-0.469009	0.639063	0.892912	0.0491915
ENSG00000148331.12	1154.17	-0.136362	0.2904	-0.469565	0.638666	0.892723	0.0492831
ENSG00000156928.5	649.3	-0.136541	0.26251	-0.520136	0.602969	0.877792	0.0566081
ENSG00000262420.4	1.01494	-0.136604	2.03435	-0.0671488	0.946463		#NUM!
ENSG00000099326.9	95.9111	-0.136615	0.316216	-0.43203	0.665719	0.901595	0.0449886
ENSG00000143653.10	3142.86	-0.136739	0.206444	-0.662356	0.507743	0.83317	0.0792662
ENSG00000175198.17	324.853	-0.136899	0.318509	-0.429812	0.667332	0.902542	0.0445327
ENSG00000258738.1	34.8852	-0.136947	0.465814	-0.293995	0.768762	0.938107	0.0277476
ENSG00000143294.15	1478.52	-0.136968	0.301556	-0.454203	0.649683	0.896462	0.0474682
ENSG00000103150.7	4.90609	-0.136981	1.18326	-0.115766	0.907838	0.977741	0.00977627
ENSG00000087884.16	69.7942	-0.137036	0.401203	-0.341562	0.73268	0.926855	0.032988
ENSG00000178860.9	129.238	-0.137087	0.436144	-0.314317	0.753281	0.932994	0.030121
ENSG00000291064.2	77.0687	-0.137131	0.33572	-0.408467	0.682931	0.908597	0.0416287
ENSG00000119004.17	365.414	-0.137179	0.302862	-0.452944	0.650589	0.896462	0.0474682
ENSG00000156508.19	390528	-0.137233	0.2251	-0.609654	0.542091	0.849007	0.0710885
ENSG00000152380.10	8.57481	-0.137268	0.776032	-0.176884	0.859599	0.964075	0.0158893
ENSG00000213888.4	22.1817	-0.137272	0.906214	-0.151478	0.879598	0.969399	0.0134973
ENSG00000170540.16	8669.82	-0.137416	0.183575	-0.748558	0.454124	0.807053	0.0930978
ENSG00000100982.12	808.011	-0.13753	0.219606	-0.626259	0.531145	0.844261	0.0735235
ENSG00000176714.10	12.1819	-0.137564	0.688089	-0.199921	0.841542	0.958991	0.0181855
ENSG00000067064.13	2380.61	-0.13762	0.239196	-0.575343	0.565059	0.859854	0.0655752
ENSG00000100600.15	1544.41	-0.137621	0.253243	-0.543434	0.586831	0.870847	0.0600579
ENSG00000158023.10	1887.77	-0.137622	0.365384	-0.376651	0.706433	0.917184	0.0375438
ENSG00000156253.7	382.427	-0.137628	0.277818	-0.495389	0.620325	0.885679	0.0527235
ENSG00000165698.16	103.648	-0.137644	0.292335	-0.470843	0.637753	0.89243	0.0494257
ENSG00000137285.11	1044.08	-0.137712	0.224708	-0.612849	0.539976	0.847691	0.0717626
ENSG00000125818.18	4147.61	-0.137752	0.18715	-0.736054	0.461698	0.811331	0.0908017
ENSG00000105245.9	916.945	-0.137859	0.202243	-0.681649	0.495461	0.826156	0.0829381
ENSG00000160075.12	2675.35	-0.137914	0.314792	-0.438111	0.661306	0.899844	0.0458326
ENSG00000102978.13	2763.71	-0.138116	0.216798	-0.63707	0.524079	0.841901	0.0747391
ENSG00000166913.13	7827.91	-0.138166	0.181768	-0.760121	0.447182	0.805134	0.0941319
ENSG00000173698.18	44.2525	-0.138283	0.554185	-0.249525	0.802955	0.947638	0.0233574
ENSG00000293246.2	5.6791	-0.138347	0.895916	-0.15442	0.877279	0.968023	0.0141145
ENSG00000287978.2	7.45272	-0.138431	0.860961	-0.160787	0.872261	0.967538	0.0143319
ENSG00000290055.2	0.962112	-0.138467	2.55541	-0.0541859	0.956787		#NUM!
ENSG00000078070.14	247.257	-0.138476	0.286943	-0.482592	0.629385	0.888641	0.0512735
ENSG00000168404.13	99.8853	-0.138481	0.334737	-0.413702	0.679092	0.906731	0.0425217
ENSG00000187189.11	396.834	-0.138549	0.402458	-0.344257	0.730653	0.926367	0.0332169
ENSG00000228836.9	53.8662	-0.138603	0.404409	-0.342729	0.731802	0.926855	0.032988
ENSG00000139187.10	16.3728	-0.13864	0.621824	-0.222957	0.823569	0.952783	0.0210059
ENSG00000235501.10	122.112	-0.138793	0.327996	-0.423154	0.672183	0.904606	0.0435406
ENSG00000280502.1	2.01738	-0.138831	1.81954	-0.0763001	0.93918		#NUM!
ENSG00000078674.20	1375.31	-0.138924	0.245419	-0.566068	0.571347	0.862815	0.0640823
ENSG00000158006.14	170.186	-0.138947	0.258931	-0.536616	0.591533	0.873564	0.0587052
ENSG00000136448.13	5838.92	-0.139088	0.176909	-0.786214	0.431742	0.795749	0.0992241
ENSG00000166295.9	987.177	-0.13924	0.25219	-0.552123	0.580864	0.8677	0.0616303
ENSG00000155827.12	1141.9	-0.139475	0.208781	-0.668046	0.504104	0.831289	0.0802479
ENSG00000073905.8	6.90285	-0.139524	0.816859	-0.170805	0.864377	0.966138	0.0149608
ENSG00000177875.5	137.773	-0.139643	0.275331	-0.507181	0.612028	0.881958	0.0545522
ENSG00000137261.15	16.8512	-0.139662	0.693938	-0.20126	0.840495	0.958596	0.0183645
ENSG00000167840.14	261.866	-0.139678	0.370295	-0.377207	0.70602	0.917154	0.0375577
ENSG00000232713.2	1.91459	-0.139774	1.88802	-0.0740323	0.940985		#NUM!
ENSG00000235238.1	1.93172	-0.139885	1.597	-0.0875922	0.930201		#NUM!
ENSG00000171503.13	276.838	-0.139985	0.3003	-0.466148	0.641109	0.893879	0.0487211
ENSG00000161642.18	435.051	-0.140008	0.214146	-0.653797	0.513243	0.835534	0.0780358
ENSG00000265491.5	926.073	-0.140014	0.208058	-0.672955	0.500976	0.829834	0.0810086
ENSG00000167553.17	9670.58	-0.140097	0.209739	-0.667957	0.504161	0.831289	0.0802479
ENSG00000177084.19	2195.01	-0.140173	0.210551	-0.665744	0.505575	0.832076	0.079837
ENSG00000203722.8	4.96755	-0.140233	1.12656	-0.12448	0.900936	0.976214	0.010455
ENSG00000272512.1	5.88554	-0.140292	0.891586	-0.157351	0.874968	0.967538	0.0143319
ENSG00000069974.17	309.717	-0.140293	0.24976	-0.56171	0.574314	0.864447	0.0632618
ENSG00000302111.1	3.31718	-0.140297	1.45257	-0.0965854	0.923056	0.981386	0.00815995
ENSG00000108010.12	2839.24	-0.140409	0.250736	-0.559986	0.575489	0.864694	0.0631375
ENSG00000061936.10	1183.05	-0.140425	0.194282	-0.722789	0.469809	0.813066	0.0898744
ENSG00000197157.11	2651.53	-0.140649	0.211313	-0.665596	0.50567	0.832076	0.079837
ENSG00000135740.17	105.463	-0.140771	0.304444	-0.462386	0.643804	0.894621	0.0483611
ENSG00000135436.8	2.99011	-0.140836	1.21724	-0.115701	0.90789	0.977741	0.00977627
ENSG00000103241.7	4.38759	-0.140885	1.30055	-0.108327	0.913737	0.979265	0.00909959
ENSG00000130584.12	90.5927	-0.140935	0.368665	-0.382285	0.70225	0.916348	0.0379393
ENSG00000168014.18	1229.68	-0.141069	0.235938	-0.597907	0.549902	0.852714	0.0691965
ENSG00000250302.4	6.59852	-0.141075	0.822495	-0.171521	0.863814	0.965993	0.0150258
ENSG00000120159.13	481.877	-0.141144	0.2268	-0.622327	0.533727	0.845691	0.0727884
ENSG00000137841.12	253.725	-0.141257	0.378203	-0.373496	0.70878	0.917919	0.0371955
ENSG00000117724.15	1250.75	-0.141259	0.206092	-0.685413	0.493083	0.82531	0.0833831
ENSG00000158411.11	445.791	-0.141297	0.301514	-0.468625	0.639338	0.892912	0.0491915
ENSG00000170734.12	635.001	-0.141347	0.214879	-0.657798	0.510668	0.834578	0.0785332
ENSG00000152422.16	276.27	-0.141362	0.241675	-0.584929	0.558596	0.856307	0.0673706
ENSG00000272829.2	6.05976	-0.14138	1.09163	-0.129512	0.896952	0.974913	0.0110342
ENSG00000107719.10	220.021	-0.141414	0.264213	-0.535226	0.592494	0.873699	0.0586382
ENSG00000164808.17	848.146	-0.141493	0.312327	-0.453027	0.65053	0.896462	0.0474682
ENSG00000218739.10	401.264	-0.141502	0.262594	-0.538862	0.589982	0.872998	0.0589868
ENSG00000148218.16	610.646	-0.14153	0.341395	-0.414563	0.678461	0.906714	0.0425296
ENSG00000163041.13	1351.39	-0.141541	0.200891	-0.704568	0.481079	0.819926	0.0862255
ENSG00000204389.10	6485.99	-0.141592	0.228464	-0.619755	0.535419	0.846491	0.0723777
ENSG00000100372.15	1027.43	-0.141625	0.210436	-0.673006	0.500944	0.829834	0.0810086
ENSG00000116128.12	376.382	-0.14175	0.293158	-0.483529	0.62872	0.888267	0.0514564
ENSG00000279118.1	26.3003	-0.141792	0.489727	-0.289533	0.772174	0.939179	0.0272517
ENSG00000163808.17	764.516	-0.141818	0.304695	-0.465444	0.641614	0.894027	0.0486492
ENSG00000177788.7	519.511	-0.141855	0.227749	-0.622857	0.533379	0.845223	0.0730289
ENSG00000132002.10	4065.44	-0.14191	0.215308	-0.659104	0.509829	0.834432	0.0786089
ENSG00000177058.12	322.397	-0.141934	0.283221	-0.501141	0.616272	0.883911	0.0535914
ENSG00000183569.18	26.3761	-0.142023	0.503033	-0.282333	0.777688	0.940399	0.0266877
ENSG00000101298.15	194.876	-0.142051	0.238986	-0.59439	0.552251	0.854153	0.0684641
ENSG00000149346.15	83.5046	-0.142098	0.32503	-0.437185	0.661977	0.900206	0.0456583
ENSG00000068654.17	1605	-0.142106	0.196149	-0.724481	0.468771	0.813066	0.0898744
ENSG00000289294.3	14.238	-0.142107	0.582969	-0.243765	0.807413	0.948531	0.0229483
ENSG00000284946.1	25.6838	-0.14228	0.901852	-0.157764	0.874643	0.967538	0.0143319
ENSG00000173275.13	53.7519	-0.142342	0.388515	-0.366375	0.714085	0.920417	0.0360154
ENSG00000213080.3	20.618	-0.142389	0.50191	-0.283694	0.776645	0.9401	0.0268261
ENSG00000164010.15	20.095	-0.142423	0.586621	-0.242786	0.808172	0.94873	0.0228573
ENSG00000267348.3	2.32682	-0.142647	1.53861	-0.0927112	0.926133	0.981777	0.00798723
ENSG00000175449.15	23.6011	-0.14266	0.506013	-0.28193	0.777997	0.940433	0.0266722
ENSG00000260691.8	3.69418	-0.142752	1.29888	-0.109904	0.912485	0.979024	0.00920656
ENSG00000132017.11	1232	-0.142913	0.232886	-0.613662	0.539439	0.847584	0.0718174
ENSG00000213398.8	139.217	-0.142935	0.406403	-0.351706	0.725058	0.924094	0.0342838
ENSG00000185453.13	268.201	-0.142956	0.328586	-0.435063	0.663516	0.900642	0.0454476
ENSG00000113504.21	339.843	-0.14299	0.238224	-0.600233	0.548351	0.852106	0.0695065
ENSG00000123009.4	2.73234	-0.143182	1.36347	-0.105013	0.916365	0.980011	0.00876904
ENSG00000187609.16	57.5664	-0.143203	0.361578	-0.396052	0.692067	0.91198	0.0400148
ENSG00000169604.21	2044.18	-0.143212	0.218588	-0.655172	0.512357	0.834578	0.0785332
ENSG00000156261.13	5566.87	-0.143222	0.209635	-0.683199	0.494481	0.825914	0.0830651
ENSG00000250920.4	157.838	-0.143314	0.324752	-0.441302	0.658994	0.898926	0.0462759
ENSG00000138382.15	567.518	-0.143358	0.252125	-0.568599	0.569628	0.862231	0.0643762
ENSG00000268536.3	6.02055	-0.143415	0.919795	-0.15592	0.876096	0.967538	0.0143319
ENSG00000149311.22	710.093	-0.143471	0.329282	-0.435707	0.663049	0.900284	0.0456204
ENSG00000158402.21	610.98	-0.143563	0.210512	-0.681971	0.495257	0.826127	0.0829533
ENSG00000143870.13	3508.82	-0.143679	0.346534	-0.414619	0.678421	0.906714	0.0425296
ENSG00000148296.7	1710.11	-0.143718	0.247245	-0.581277	0.561054	0.858069	0.0664779
ENSG00000105642.16	46.3047	-0.143789	0.475698	-0.30227	0.762446	0.936241	0.0286126
ENSG00000154553.17	200.615	-0.14386	0.24059	-0.597945	0.549877	0.852714	0.0691965
ENSG00000071127.18	10343.5	-0.143866	0.19687	-0.730763	0.464924	0.812541	0.0901546
ENSG00000169371.14	167.545	-0.143879	0.309552	-0.464796	0.642077	0.894059	0.0486336
ENSG00000119487.17	1131.83	-0.143947	0.201625	-0.713936	0.475266	0.816024	0.0882973
ENSG00000119912.18	929.057	-0.14398	0.20589	-0.699303	0.484363	0.821841	0.0852122
ENSG00000043143.22	1021.73	-0.144076	0.187346	-0.769039	0.44187	0.801144	0.0962892
ENSG00000185386.15	51.8837	-0.144103	0.448247	-0.32148	0.747847	0.931709	0.0307197
ENSG00000206190.13	353.55	-0.144175	0.303905	-0.474408	0.635209	0.891332	0.0499605
ENSG00000187140.6	10.9299	-0.144496	0.698961	-0.20673	0.836221	0.957358	0.0189258
ENSG00000257433.9	3.28706	-0.144574	1.21015	-0.119467	0.904905	0.977124	0.0100504
ENSG00000276223.1	6.57126	-0.144576	0.87247	-0.165709	0.868386	0.96692	0.0146096
ENSG00000107957.17	1354.86	-0.144595	0.19809	-0.72995	0.465421	0.81265	0.0900964
ENSG00000186687.16	362.848	-0.144622	0.297508	-0.48611	0.626889	0.887659	0.0517539
ENSG00000125375.18	230.883	-0.144692	0.286093	-0.505753	0.61303	0.882281	0.0543932
ENSG00000141696.13	420.682	-0.144697	0.278171	-0.520173	0.602943	0.877792	0.0566081
ENSG00000255153.1	5.5762	-0.144721	0.888559	-0.162872	0.870619	0.967538	0.0143319
ENSG00000114902.14	2973.53	-0.144913	0.252778	-0.573282	0.566454	0.860384	0.0653078
ENSG00000115297.11	54.1792	-0.144994	0.376939	-0.38466	0.700489	0.9156	0.0382944
ENSG00000161526.15	3647.9	-0.145056	0.279136	-0.519661	0.6033	0.877792	0.0566081
ENSG00000169515.9	267.113	-0.145112	0.225646	-0.643095	0.520163	0.839575	0.0759407
ENSG00000074416.16	4305.52	-0.145313	0.204605	-0.710214	0.477572	0.818161	0.0871613
ENSG00000171492.14	1307.09	-0.145403	0.225413	-0.645054	0.518892	0.838669	0.0764095
ENSG00000121022.14	980.271	-0.145445	0.211525	-0.687604	0.491702	0.824459	0.0838308
ENSG00000172113.10	723.841	-0.145508	0.200486	-0.725778	0.467975	0.81275	0.090043
ENSG00000111077.18	113.943	-0.145566	0.356552	-0.40826	0.683083	0.908597	0.0416287
ENSG00000289074.3	13.9201	-0.145591	0.633739	-0.229733	0.8183	0.951056	0.0217938
ENSG00000169083.18	36.8064	-0.145704	0.393644	-0.370141	0.711277	0.918907	0.0367285
ENSG00000156831.9	1206.94	-0.1458	0.236858	-0.615559	0.538185	0.847584	0.0718174
ENSG00000164109.14	3658.52	-0.145852	0.195712	-0.745242	0.456126	0.808417	0.0923646
ENSG00000166896.9	72.6999	-0.146015	0.325313	-0.448844	0.653544	0.897011	0.0472021
ENSG00000237476.3	4.34222	-0.146118	0.994419	-0.146938	0.883181	0.970933	0.0128106
ENSG00000175782.11	329.495	-0.146179	0.22018	-0.663906	0.506751	0.832831	0.0794432
ENSG00000106554.13	3560.77	-0.146227	0.206045	-0.709686	0.477899	0.818326	0.0870738
ENSG00000148219.18	38.7272	-0.146302	0.374713	-0.390438	0.696213	0.913769	0.0391635
ENSG00000157470.12	197.871	-0.146423	0.246967	-0.592886	0.553257	0.854591	0.0682417
ENSG00000301866.3	14.3802	-0.146431	0.648864	-0.225672	0.821456	0.952185	0.0212788
ENSG00000139726.11	3768.88	-0.146517	0.198346	-0.738694	0.460093	0.810518	0.0912375
ENSG00000198542.15	10.1533	-0.146532	0.796018	-0.184081	0.85395	0.96169	0.016965
ENSG00000180818.5	332.9	-0.14659	0.250397	-0.585429	0.55826	0.856307	0.0673706
ENSG00000061337.16	275.694	-0.146595	0.25664	-0.571209	0.567858	0.86103	0.0649815
ENSG00000168005.9	2511	-0.146671	0.18587	-0.789109	0.430048	0.795487	0.0993667
ENSG00000137216.19	616.181	-0.146727	0.211051	-0.695223	0.486915	0.822268	0.0849868
ENSG00000148843.15	2284.72	-0.146731	0.233757	-0.627705	0.530197	0.843954	0.0736811
ENSG00000130733.11	504.239	-0.146776	0.223044	-0.65806	0.5105	0.834578	0.0785332
ENSG00000111206.13	3713.45	-0.146907	0.261143	-0.562553	0.57374	0.864254	0.0633588
ENSG00000161955.17	5.04194	-0.146909	1.12967	-0.130046	0.89653	0.974913	0.0110342
ENSG00000186118.9	0.378645	-0.146924	3.9907	-0.0368167	0.970631		#NUM!
ENSG00000298926.1	0.378645	-0.146924	3.9907	-0.0368167	0.970631		#NUM!
ENSG00000296248.1	0.378645	-0.146924	3.9907	-0.0368167	0.970631		#NUM!
ENSG00000270574.1	0.378645	-0.146924	3.9907	-0.0368167	0.970631		#NUM!
ENSG00000242457.1	0.378645	-0.146924	3.9907	-0.0368167	0.970631		#NUM!
ENSG00000309772.1	0.378645	-0.146924	3.9907	-0.0368167	0.970631		#NUM!
ENSG00000150628.7	0.378645	-0.146924	3.9907	-0.0368167	0.970631		#NUM!
ENSG00000235029.1	0.378645	-0.146924	3.9907	-0.0368167	0.970631		#NUM!
ENSG00000296622.1	0.378645	-0.146924	3.9907	-0.0368167	0.970631		#NUM!
ENSG00000288012.3	0.378645	-0.146924	3.9907	-0.0368167	0.970631		#NUM!
ENSG00000241680.1	0.378645	-0.146924	3.9907	-0.0368167	0.970631		#NUM!
ENSG00000277368.3	0.378645	-0.146924	3.9907	-0.0368167	0.970631		#NUM!
ENSG00000310144.1	0.378645	-0.146924	3.9907	-0.0368167	0.970631		#NUM!
ENSG00000242327.1	0.378645	-0.146924	3.9907	-0.0368167	0.970631		#NUM!
ENSG00000259954.1	0.378645	-0.146924	3.9907	-0.0368167	0.970631		#NUM!
ENSG00000267736.2	0.378645	-0.146924	3.9907	-0.0368167	0.970631		#NUM!
ENSG00000287275.3	0.378645	-0.146924	3.9907	-0.0368167	0.970631		#NUM!
ENSG00000238390.1	0.378645	-0.146924	3.9907	-0.0368167	0.970631		#NUM!
ENSG00000298609.1	0.378645	-0.146924	3.9907	-0.0368167	0.970631		#NUM!
ENSG00000232037.3	0.368896	-0.146924	4.0278	-0.0364775	0.970902		#NUM!
ENSG00000228397.4	0.368896	-0.146924	4.0278	-0.0364775	0.970902		#NUM!
ENSG00000301041.1	0.368896	-0.146924	4.0278	-0.0364775	0.970902		#NUM!
ENSG00000159409.15	0.368896	-0.146924	4.0278	-0.0364775	0.970902		#NUM!
ENSG00000296532.1	0.368896	-0.146924	4.0278	-0.0364775	0.970902		#NUM!
ENSG00000124399.4	0.368896	-0.146924	4.0278	-0.0364775	0.970902		#NUM!
ENSG00000270228.1	0.368896	-0.146924	4.0278	-0.0364775	0.970902		#NUM!
ENSG00000251297.1	0.368896	-0.146924	4.0278	-0.0364775	0.970902		#NUM!
ENSG00000287862.2	0.368896	-0.146924	4.0278	-0.0364775	0.970902		#NUM!
ENSG00000250444.1	0.368896	-0.146924	4.0278	-0.0364775	0.970902		#NUM!
ENSG00000293066.2	0.368896	-0.146924	4.0278	-0.0364775	0.970902		#NUM!
ENSG00000223220.1	0.368896	-0.146924	4.0278	-0.0364775	0.970902		#NUM!
ENSG00000295593.1	0.368896	-0.146924	4.0278	-0.0364775	0.970902		#NUM!
ENSG00000255343.1	0.368896	-0.146924	4.0278	-0.0364775	0.970902		#NUM!
ENSG00000308288.1	0.368896	-0.146924	4.0278	-0.0364775	0.970902		#NUM!
ENSG00000228510.2	0.368896	-0.146924	4.0278	-0.0364775	0.970902		#NUM!
ENSG00000289228.3	0.368896	-0.146924	4.0278	-0.0364775	0.970902		#NUM!
ENSG00000307213.1	0.368896	-0.146924	4.0278	-0.0364775	0.970902		#NUM!
ENSG00000239470.3	0.368896	-0.146924	4.0278	-0.0364775	0.970902		#NUM!
ENSG00000297007.1	0.368896	-0.146924	4.0278	-0.0364775	0.970902		#NUM!
ENSG00000261357.1	0.368896	-0.146924	4.0278	-0.0364775	0.970902		#NUM!
ENSG00000261267.1	0.368896	-0.146924	4.0278	-0.0364775	0.970902		#NUM!
ENSG00000274093.1	0.368896	-0.146924	4.0278	-0.0364775	0.970902		#NUM!
ENSG00000153930.13	0.368896	-0.146924	4.0278	-0.0364775	0.970902		#NUM!
ENSG00000270804.2	0.368896	-0.146924	4.0278	-0.0364775	0.970902		#NUM!
ENSG00000226530.5	0.368896	-0.146924	4.0278	-0.0364775	0.970902		#NUM!
ENSG00000206646.1	0.368896	-0.146924	4.0278	-0.0364775	0.970902		#NUM!
ENSG00000226023.6	0.368896	-0.146924	4.0278	-0.0364775	0.970902		#NUM!
ENSG00000234176.1	0.368896	-0.146924	4.0278	-0.0364775	0.970902		#NUM!
ENSG00000184270.6	0.366529	-0.146924	4.03704	-0.0363941	0.970968		#NUM!
ENSG00000302930.1	0.366529	-0.146924	4.03704	-0.0363941	0.970968		#NUM!
ENSG00000299827.1	0.366529	-0.146924	4.03704	-0.0363941	0.970968		#NUM!
ENSG00000289460.2	0.366529	-0.146924	4.03704	-0.0363941	0.970968		#NUM!
ENSG00000250746.1	0.366529	-0.146924	4.03704	-0.0363941	0.970968		#NUM!
ENSG00000248150.1	0.366529	-0.146924	4.03704	-0.0363941	0.970968		#NUM!
ENSG00000077080.10	0.366529	-0.146924	4.03704	-0.0363941	0.970968		#NUM!
ENSG00000253173.3	0.366529	-0.146924	4.03704	-0.0363941	0.970968		#NUM!
ENSG00000300401.1	0.366529	-0.146924	4.03704	-0.0363941	0.970968		#NUM!
ENSG00000270131.1	0.366529	-0.146924	4.03704	-0.0363941	0.970968		#NUM!
ENSG00000287237.1	0.366529	-0.146924	4.03704	-0.0363941	0.970968		#NUM!
ENSG00000307169.1	0.366529	-0.146924	4.03704	-0.0363941	0.970968		#NUM!
ENSG00000274492.1	0.366529	-0.146924	4.03704	-0.0363941	0.970968		#NUM!
ENSG00000274038.1	0.366529	-0.146924	4.03704	-0.0363941	0.970968		#NUM!
ENSG00000178257.4	0.366529	-0.146924	4.03704	-0.0363941	0.970968		#NUM!
ENSG00000267446.2	0.366529	-0.146924	4.03704	-0.0363941	0.970968		#NUM!
ENSG00000078814.19	0.366529	-0.146924	4.03704	-0.0363941	0.970968		#NUM!
ENSG00000303179.1	0.366529	-0.146924	4.03704	-0.0363941	0.970968		#NUM!
ENSG00000301767.1	0.366529	-0.146924	4.03704	-0.0363941	0.970968		#NUM!
ENSG00000286393.1	0.366529	-0.146924	4.03704	-0.0363941	0.970968		#NUM!
ENSG00000204363.5	0.366529	-0.146924	4.03704	-0.0363941	0.970968		#NUM!
ENSG00000233750.3	0.298362	-0.146925	4.08047	-0.0360068	0.971277		#NUM!
ENSG00000177757.3	0.286246	-0.146925	4.08047	-0.0360068	0.971277		#NUM!
ENSG00000269978.2	0.337933	-0.146925	4.08047	-0.0360068	0.971277		#NUM!
ENSG00000230679.2	0.298362	-0.146925	4.08047	-0.0360068	0.971277		#NUM!
ENSG00000175262.15	0.340301	-0.146925	4.08047	-0.0360068	0.971277		#NUM!
ENSG00000179172.10	0.286246	-0.146925	4.08047	-0.0360068	0.971277		#NUM!
ENSG00000237301.2	0.286246	-0.146925	4.08047	-0.0360068	0.971277		#NUM!
ENSG00000159339.13	0.337933	-0.146925	4.08047	-0.0360068	0.971277		#NUM!
ENSG00000131910.5	0.350049	-0.146925	4.08047	-0.0360068	0.971277		#NUM!
ENSG00000299392.1	0.298362	-0.146925	4.08047	-0.0360068	0.971277		#NUM!
ENSG00000225886.3	0.337933	-0.146925	4.08047	-0.0360068	0.971277		#NUM!
ENSG00000225616.2	0.286246	-0.146925	4.08047	-0.0360068	0.971277		#NUM!
ENSG00000232273.1	0.340301	-0.146925	4.08047	-0.0360068	0.971277		#NUM!
ENSG00000224255.2	0.286246	-0.146925	4.08047	-0.0360068	0.971277		#NUM!
ENSG00000224209.9	0.337933	-0.146925	4.08047	-0.0360068	0.971277		#NUM!
ENSG00000162618.15	0.337933	-0.146925	4.08047	-0.0360068	0.971277		#NUM!
ENSG00000278281.1	0.286246	-0.146925	4.08047	-0.0360068	0.971277		#NUM!
ENSG00000241720.2	0.337933	-0.146925	4.08047	-0.0360068	0.971277		#NUM!
ENSG00000201900.1	0.340301	-0.146925	4.08047	-0.0360068	0.971277		#NUM!
ENSG00000228035.2	0.340301	-0.146925	4.08047	-0.0360068	0.971277		#NUM!
ENSG00000309803.1	0.286246	-0.146925	4.08047	-0.0360068	0.971277		#NUM!
ENSG00000289318.3	0.337933	-0.146925	4.08047	-0.0360068	0.971277		#NUM!
ENSG00000276509.2	0.340301	-0.146925	4.08047	-0.0360068	0.971277		#NUM!
ENSG00000290705.2	0.350049	-0.146925	4.08047	-0.0360068	0.971277		#NUM!
ENSG00000301450.1	0.337933	-0.146925	4.08047	-0.0360068	0.971277		#NUM!
ENSG00000303850.1	0.337933	-0.146925	4.08047	-0.0360068	0.971277		#NUM!
ENSG00000283317.1	0.340301	-0.146925	4.08047	-0.0360068	0.971277		#NUM!
ENSG00000273365.1	0.337933	-0.146925	4.08047	-0.0360068	0.971277		#NUM!
ENSG00000295111.1	0.286246	-0.146925	4.08047	-0.0360068	0.971277		#NUM!
ENSG00000285280.3	0.298362	-0.146925	4.08047	-0.0360068	0.971277		#NUM!
ENSG00000230623.9	0.286246	-0.146925	4.08047	-0.0360068	0.971277		#NUM!
ENSG00000219133.2	0.350049	-0.146925	4.08047	-0.0360068	0.971277		#NUM!
ENSG00000197520.11	0.298362	-0.146925	4.08047	-0.0360068	0.971277		#NUM!
ENSG00000307566.1	0.298362	-0.146925	4.08047	-0.0360068	0.971277		#NUM!
ENSG00000286071.4	0.337933	-0.146925	4.08047	-0.0360068	0.971277		#NUM!
ENSG00000235152.2	0.350049	-0.146925	4.08047	-0.0360068	0.971277		#NUM!
ENSG00000282097.2	0.340301	-0.146925	4.08047	-0.0360068	0.971277		#NUM!
ENSG00000305676.1	0.298362	-0.146925	4.08047	-0.0360068	0.971277		#NUM!
ENSG00000300752.1	0.337933	-0.146925	4.08047	-0.0360068	0.971277		#NUM!
ENSG00000287601.1	0.340301	-0.146925	4.08047	-0.0360068	0.971277		#NUM!
ENSG00000297637.1	0.340301	-0.146925	4.08047	-0.0360068	0.971277		#NUM!
ENSG00000252516.1	0.350049	-0.146925	4.08047	-0.0360068	0.971277		#NUM!
ENSG00000196071.6	0.340301	-0.146925	4.08047	-0.0360068	0.971277		#NUM!
ENSG00000303909.1	0.337933	-0.146925	4.08047	-0.0360068	0.971277		#NUM!
ENSG00000272002.1	0.337933	-0.146925	4.08047	-0.0360068	0.971277		#NUM!
ENSG00000298720.1	0.298362	-0.146925	4.08047	-0.0360068	0.971277		#NUM!
ENSG00000270640.1	0.340301	-0.146925	4.08047	-0.0360068	0.971277		#NUM!
ENSG00000227292.2	0.286246	-0.146925	4.08047	-0.0360068	0.971277		#NUM!
ENSG00000200924.1	0.298362	-0.146925	4.08047	-0.0360068	0.971277		#NUM!
ENSG00000233723.12	0.286246	-0.146925	4.08047	-0.0360068	0.971277		#NUM!
ENSG00000300592.1	0.286246	-0.146925	4.08047	-0.0360068	0.971277		#NUM!
ENSG00000226819.2	0.337933	-0.146925	4.08047	-0.0360068	0.971277		#NUM!
ENSG00000116039.13	0.340301	-0.146925	4.08047	-0.0360068	0.971277		#NUM!
ENSG00000270462.1	0.350049	-0.146925	4.08047	-0.0360068	0.971277		#NUM!
ENSG00000237916.1	0.286246	-0.146925	4.08047	-0.0360068	0.971277		#NUM!
ENSG00000240350.4	0.337933	-0.146925	4.08047	-0.0360068	0.971277		#NUM!
ENSG00000293870.1	0.340301	-0.146925	4.08047	-0.0360068	0.971277		#NUM!
ENSG00000125631.8	0.340301	-0.146925	4.08047	-0.0360068	0.971277		#NUM!
ENSG00000234065.2	0.337933	-0.146925	4.08047	-0.0360068	0.971277		#NUM!
ENSG00000291116.2	0.340301	-0.146925	4.08047	-0.0360068	0.971277		#NUM!
ENSG00000233087.8	0.286246	-0.146925	4.08047	-0.0360068	0.971277		#NUM!
ENSG00000197927.14	0.340301	-0.146925	4.08047	-0.0360068	0.971277		#NUM!
ENSG00000115850.10	0.340301	-0.146925	4.08047	-0.0360068	0.971277		#NUM!
ENSG00000287115.3	0.337933	-0.146925	4.08047	-0.0360068	0.971277		#NUM!
ENSG00000286611.1	0.286246	-0.146925	4.08047	-0.0360068	0.971277		#NUM!
ENSG00000231453.2	0.337933	-0.146925	4.08047	-0.0360068	0.971277		#NUM!
ENSG00000236153.2	0.340301	-0.146925	4.08047	-0.0360068	0.971277		#NUM!
ENSG00000223825.5	0.298362	-0.146925	4.08047	-0.0360068	0.971277		#NUM!
ENSG00000232479.2	0.350049	-0.146925	4.08047	-0.0360068	0.971277		#NUM!
ENSG00000224839.1	0.298362	-0.146925	4.08047	-0.0360068	0.971277		#NUM!
ENSG00000163254.5	0.340301	-0.146925	4.08047	-0.0360068	0.971277		#NUM!
ENSG00000226125.3	0.298362	-0.146925	4.08047	-0.0360068	0.971277		#NUM!
ENSG00000251791.1	0.337933	-0.146925	4.08047	-0.0360068	0.971277		#NUM!
ENSG00000224232.1	0.286246	-0.146925	4.08047	-0.0360068	0.971277		#NUM!
ENSG00000132164.10	0.286246	-0.146925	4.08047	-0.0360068	0.971277		#NUM!
ENSG00000183813.8	0.286246	-0.146925	4.08047	-0.0360068	0.971277		#NUM!
ENSG00000168314.19	0.340301	-0.146925	4.08047	-0.0360068	0.971277		#NUM!
ENSG00000309074.1	0.286246	-0.146925	4.08047	-0.0360068	0.971277		#NUM!
ENSG00000308410.1	0.340301	-0.146925	4.08047	-0.0360068	0.971277		#NUM!
ENSG00000242159.1	0.337933	-0.146925	4.08047	-0.0360068	0.971277		#NUM!
ENSG00000234629.1	0.340301	-0.146925	4.08047	-0.0360068	0.971277		#NUM!
ENSG00000241469.10	0.350049	-0.146925	4.08047	-0.0360068	0.971277		#NUM!
ENSG00000299130.1	0.286246	-0.146925	4.08047	-0.0360068	0.971277		#NUM!
ENSG00000273394.1	0.340301	-0.146925	4.08047	-0.0360068	0.971277		#NUM!
ENSG00000240254.3	0.286246	-0.146925	4.08047	-0.0360068	0.971277		#NUM!
ENSG00000242829.1	0.350049	-0.146925	4.08047	-0.0360068	0.971277		#NUM!
ENSG00000201210.1	0.350049	-0.146925	4.08047	-0.0360068	0.971277		#NUM!
ENSG00000306468.1	0.286246	-0.146925	4.08047	-0.0360068	0.971277		#NUM!
ENSG00000243022.1	0.286246	-0.146925	4.08047	-0.0360068	0.971277		#NUM!
ENSG00000288585.2	0.340301	-0.146925	4.08047	-0.0360068	0.971277		#NUM!
ENSG00000305287.1	0.298362	-0.146925	4.08047	-0.0360068	0.971277		#NUM!
ENSG00000300439.1	0.340301	-0.146925	4.08047	-0.0360068	0.971277		#NUM!
ENSG00000240666.2	0.337933	-0.146925	4.08047	-0.0360068	0.971277		#NUM!
ENSG00000272699.1	0.340301	-0.146925	4.08047	-0.0360068	0.971277		#NUM!
ENSG00000295446.1	0.286246	-0.146925	4.08047	-0.0360068	0.971277		#NUM!
ENSG00000301897.1	0.298362	-0.146925	4.08047	-0.0360068	0.971277		#NUM!
ENSG00000302819.1	0.337933	-0.146925	4.08047	-0.0360068	0.971277		#NUM!
ENSG00000007062.12	0.337933	-0.146925	4.08047	-0.0360068	0.971277		#NUM!
ENSG00000286280.2	0.340301	-0.146925	4.08047	-0.0360068	0.971277		#NUM!
ENSG00000301508.1	0.337933	-0.146925	4.08047	-0.0360068	0.971277		#NUM!
ENSG00000121895.8	0.337933	-0.146925	4.08047	-0.0360068	0.971277		#NUM!
ENSG00000272862.1	0.286246	-0.146925	4.08047	-0.0360068	0.971277		#NUM!
ENSG00000273369.1	0.337933	-0.146925	4.08047	-0.0360068	0.971277		#NUM!
ENSG00000287512.1	0.286246	-0.146925	4.08047	-0.0360068	0.971277		#NUM!
ENSG00000245322.9	0.340301	-0.146925	4.08047	-0.0360068	0.971277		#NUM!
ENSG00000286242.1	0.286246	-0.146925	4.08047	-0.0360068	0.971277		#NUM!
ENSG00000245954.11	0.298362	-0.146925	4.08047	-0.0360068	0.971277		#NUM!
ENSG00000287226.2	0.286246	-0.146925	4.08047	-0.0360068	0.971277		#NUM!
ENSG00000294221.1	0.286246	-0.146925	4.08047	-0.0360068	0.971277		#NUM!
ENSG00000271980.1	0.340301	-0.146925	4.08047	-0.0360068	0.971277		#NUM!
ENSG00000164588.8	0.340301	-0.146925	4.08047	-0.0360068	0.971277		#NUM!
ENSG00000186105.8	0.337933	-0.146925	4.08047	-0.0360068	0.971277		#NUM!
ENSG00000300109.1	0.286246	-0.146925	4.08047	-0.0360068	0.971277		#NUM!
ENSG00000304127.1	0.350049	-0.146925	4.08047	-0.0360068	0.971277		#NUM!
ENSG00000304959.1	0.298362	-0.146925	4.08047	-0.0360068	0.971277		#NUM!
ENSG00000298979.1	0.350049	-0.146925	4.08047	-0.0360068	0.971277		#NUM!
ENSG00000249421.3	0.337933	-0.146925	4.08047	-0.0360068	0.971277		#NUM!
ENSG00000293261.1	0.350049	-0.146925	4.08047	-0.0360068	0.971277		#NUM!
ENSG00000250260.1	0.286246	-0.146925	4.08047	-0.0360068	0.971277		#NUM!
ENSG00000249751.4	0.340301	-0.146925	4.08047	-0.0360068	0.971277		#NUM!
ENSG00000251205.4	0.298362	-0.146925	4.08047	-0.0360068	0.971277		#NUM!
ENSG00000285736.2	0.350049	-0.146925	4.08047	-0.0360068	0.971277		#NUM!
ENSG00000241907.1	0.337933	-0.146925	4.08047	-0.0360068	0.971277		#NUM!
ENSG00000145888.11	0.350049	-0.146925	4.08047	-0.0360068	0.971277		#NUM!
ENSG00000231989.5	0.286246	-0.146925	4.08047	-0.0360068	0.971277		#NUM!
ENSG00000291283.2	0.298362	-0.146925	4.08047	-0.0360068	0.971277		#NUM!
ENSG00000229721.3	0.337933	-0.146925	4.08047	-0.0360068	0.971277		#NUM!
ENSG00000250222.5	0.340301	-0.146925	4.08047	-0.0360068	0.971277		#NUM!
ENSG00000219992.2	0.350049	-0.146925	4.08047	-0.0360068	0.971277		#NUM!
ENSG00000300014.1	0.350049	-0.146925	4.08047	-0.0360068	0.971277		#NUM!
ENSG00000299193.1	0.298362	-0.146925	4.08047	-0.0360068	0.971277		#NUM!
ENSG00000234015.1	0.350049	-0.146925	4.08047	-0.0360068	0.971277		#NUM!
ENSG00000288812.2	0.286246	-0.146925	4.08047	-0.0360068	0.971277		#NUM!
ENSG00000291336.1	0.286246	-0.146925	4.08047	-0.0360068	0.971277		#NUM!
ENSG00000231162.4	0.337933	-0.146925	4.08047	-0.0360068	0.971277		#NUM!
ENSG00000229068.1	0.298362	-0.146925	4.08047	-0.0360068	0.971277		#NUM!
ENSG00000293518.2	0.337933	-0.146925	4.08047	-0.0360068	0.971277		#NUM!
ENSG00000214810.4	0.286246	-0.146925	4.08047	-0.0360068	0.971277		#NUM!
ENSG00000286550.1	0.298362	-0.146925	4.08047	-0.0360068	0.971277		#NUM!
ENSG00000179165.12	0.298362	-0.146925	4.08047	-0.0360068	0.971277		#NUM!
ENSG00000124721.18	0.337933	-0.146925	4.08047	-0.0360068	0.971277		#NUM!
ENSG00000124701.6	0.337933	-0.146925	4.08047	-0.0360068	0.971277		#NUM!
ENSG00000272170.2	0.298362	-0.146925	4.08047	-0.0360068	0.971277		#NUM!
ENSG00000069122.19	0.340301	-0.146925	4.08047	-0.0360068	0.971277		#NUM!
ENSG00000307148.1	0.340301	-0.146925	4.08047	-0.0360068	0.971277		#NUM!
ENSG00000223786.1	0.350049	-0.146925	4.08047	-0.0360068	0.971277		#NUM!
ENSG00000261970.1	0.298362	-0.146925	4.08047	-0.0360068	0.971277		#NUM!
ENSG00000287816.2	0.337933	-0.146925	4.08047	-0.0360068	0.971277		#NUM!
ENSG00000233797.5	0.286246	-0.146925	4.08047	-0.0360068	0.971277		#NUM!
ENSG00000232699.3	0.286246	-0.146925	4.08047	-0.0360068	0.971277		#NUM!
ENSG00000303838.1	0.340301	-0.146925	4.08047	-0.0360068	0.971277		#NUM!
ENSG00000216723.1	0.337933	-0.146925	4.08047	-0.0360068	0.971277		#NUM!
ENSG00000289376.3	0.298362	-0.146925	4.08047	-0.0360068	0.971277		#NUM!
ENSG00000188580.16	0.337933	-0.146925	4.08047	-0.0360068	0.971277		#NUM!
ENSG00000304369.1	0.340301	-0.146925	4.08047	-0.0360068	0.971277		#NUM!
ENSG00000236761.6	0.337933	-0.146925	4.08047	-0.0360068	0.971277		#NUM!
ENSG00000237115.2	0.298362	-0.146925	4.08047	-0.0360068	0.971277		#NUM!
ENSG00000135577.5	0.286246	-0.146925	4.08047	-0.0360068	0.971277		#NUM!
ENSG00000217495.2	0.340301	-0.146925	4.08047	-0.0360068	0.971277		#NUM!
ENSG00000280184.2	0.340301	-0.146925	4.08047	-0.0360068	0.971277		#NUM!
ENSG00000305275.1	0.337933	-0.146925	4.08047	-0.0360068	0.971277		#NUM!
ENSG00000273100.1	0.286246	-0.146925	4.08047	-0.0360068	0.971277		#NUM!
ENSG00000282572.5	0.298362	-0.146925	4.08047	-0.0360068	0.971277		#NUM!
ENSG00000198580.7	0.340301	-0.146925	4.08047	-0.0360068	0.971277		#NUM!
ENSG00000200847.1	0.337933	-0.146925	4.08047	-0.0360068	0.971277		#NUM!
ENSG00000232553.3	0.337933	-0.146925	4.08047	-0.0360068	0.971277		#NUM!
ENSG00000286507.2	0.350049	-0.146925	4.08047	-0.0360068	0.971277		#NUM!
ENSG00000106038.13	0.286246	-0.146925	4.08047	-0.0360068	0.971277		#NUM!
ENSG00000206838.1	0.298362	-0.146925	4.08047	-0.0360068	0.971277		#NUM!
ENSG00000213650.3	0.337933	-0.146925	4.08047	-0.0360068	0.971277		#NUM!
ENSG00000230189.7	0.340301	-0.146925	4.08047	-0.0360068	0.971277		#NUM!
ENSG00000272843.2	0.340301	-0.146925	4.08047	-0.0360068	0.971277		#NUM!
ENSG00000310537.1	0.350049	-0.146925	4.08047	-0.0360068	0.971277		#NUM!
ENSG00000299526.1	0.340301	-0.146925	4.08047	-0.0360068	0.971277		#NUM!
ENSG00000274272.1	0.286246	-0.146925	4.08047	-0.0360068	0.971277		#NUM!
ENSG00000233705.10	0.298362	-0.146925	4.08047	-0.0360068	0.971277		#NUM!
ENSG00000199846.1	0.340301	-0.146925	4.08047	-0.0360068	0.971277		#NUM!
ENSG00000259920.1	0.337933	-0.146925	4.08047	-0.0360068	0.971277		#NUM!
ENSG00000236238.2	0.350049	-0.146925	4.08047	-0.0360068	0.971277		#NUM!
ENSG00000165076.14	0.286246	-0.146925	4.08047	-0.0360068	0.971277		#NUM!
ENSG00000176510.5	0.337933	-0.146925	4.08047	-0.0360068	0.971277		#NUM!
ENSG00000106018.14	0.350049	-0.146925	4.08047	-0.0360068	0.971277		#NUM!
ENSG00000295026.1	0.350049	-0.146925	4.08047	-0.0360068	0.971277		#NUM!
ENSG00000299322.1	0.340301	-0.146925	4.08047	-0.0360068	0.971277		#NUM!
ENSG00000269954.2	0.350049	-0.146925	4.08047	-0.0360068	0.971277		#NUM!
ENSG00000249258.3	0.286246	-0.146925	4.08047	-0.0360068	0.971277		#NUM!
ENSG00000309971.1	0.337933	-0.146925	4.08047	-0.0360068	0.971277		#NUM!
ENSG00000158815.11	0.298362	-0.146925	4.08047	-0.0360068	0.971277		#NUM!
ENSG00000254034.2	0.286246	-0.146925	4.08047	-0.0360068	0.971277		#NUM!
ENSG00000254013.1	0.286246	-0.146925	4.08047	-0.0360068	0.971277		#NUM!
ENSG00000248578.1	0.298362	-0.146925	4.08047	-0.0360068	0.971277		#NUM!
ENSG00000253121.1	0.286246	-0.146925	4.08047	-0.0360068	0.971277		#NUM!
ENSG00000253138.6	0.337933	-0.146925	4.08047	-0.0360068	0.971277		#NUM!
ENSG00000260838.3	0.350049	-0.146925	4.08047	-0.0360068	0.971277		#NUM!
ENSG00000266712.3	0.350049	-0.146925	4.08047	-0.0360068	0.971277		#NUM!
ENSG00000231942.3	0.340301	-0.146925	4.08047	-0.0360068	0.971277		#NUM!
ENSG00000254208.1	0.340301	-0.146925	4.08047	-0.0360068	0.971277		#NUM!
ENSG00000200525.1	0.286246	-0.146925	4.08047	-0.0360068	0.971277		#NUM!
ENSG00000304537.1	0.340301	-0.146925	4.08047	-0.0360068	0.971277		#NUM!
ENSG00000253666.5	0.350049	-0.146925	4.08047	-0.0360068	0.971277		#NUM!
ENSG00000253395.2	0.286246	-0.146925	4.08047	-0.0360068	0.971277		#NUM!
ENSG00000164929.17	0.340301	-0.146925	4.08047	-0.0360068	0.971277		#NUM!
ENSG00000306534.1	0.340301	-0.146925	4.08047	-0.0360068	0.971277		#NUM!
ENSG00000287657.2	0.350049	-0.146925	4.08047	-0.0360068	0.971277		#NUM!
ENSG00000253336.1	0.286246	-0.146925	4.08047	-0.0360068	0.971277		#NUM!
ENSG00000298859.1	0.350049	-0.146925	4.08047	-0.0360068	0.971277		#NUM!
ENSG00000249375.9	0.350049	-0.146925	4.08047	-0.0360068	0.971277		#NUM!
ENSG00000254275.7	0.337933	-0.146925	4.08047	-0.0360068	0.971277		#NUM!
ENSG00000228115.2	0.286246	-0.146925	4.08047	-0.0360068	0.971277		#NUM!
ENSG00000266446.1	0.340301	-0.146925	4.08047	-0.0360068	0.971277		#NUM!
ENSG00000299280.1	0.350049	-0.146925	4.08047	-0.0360068	0.971277		#NUM!
ENSG00000225693.1	0.286246	-0.146925	4.08047	-0.0360068	0.971277		#NUM!
ENSG00000187186.15	0.350049	-0.146925	4.08047	-0.0360068	0.971277		#NUM!
ENSG00000294585.1	0.298362	-0.146925	4.08047	-0.0360068	0.971277		#NUM!
ENSG00000196092.14	0.340301	-0.146925	4.08047	-0.0360068	0.971277		#NUM!
ENSG00000296560.1	0.286246	-0.146925	4.08047	-0.0360068	0.971277		#NUM!
ENSG00000284471.1	0.337933	-0.146925	4.08047	-0.0360068	0.971277		#NUM!
ENSG00000225411.4	0.298362	-0.146925	4.08047	-0.0360068	0.971277		#NUM!
ENSG00000303981.1	0.340301	-0.146925	4.08047	-0.0360068	0.971277		#NUM!
ENSG00000224067.2	0.298362	-0.146925	4.08047	-0.0360068	0.971277		#NUM!
ENSG00000294099.1	0.286246	-0.146925	4.08047	-0.0360068	0.971277		#NUM!
ENSG00000308949.1	0.286246	-0.146925	4.08047	-0.0360068	0.971277		#NUM!
ENSG00000236668.4	0.337933	-0.146925	4.08047	-0.0360068	0.971277		#NUM!
ENSG00000308400.1	0.350049	-0.146925	4.08047	-0.0360068	0.971277		#NUM!
ENSG00000298297.1	0.340301	-0.146925	4.08047	-0.0360068	0.971277		#NUM!
ENSG00000287235.2	0.298362	-0.146925	4.08047	-0.0360068	0.971277		#NUM!
ENSG00000309556.1	0.286246	-0.146925	4.08047	-0.0360068	0.971277		#NUM!
ENSG00000236514.1	0.298362	-0.146925	4.08047	-0.0360068	0.971277		#NUM!
ENSG00000215097.3	0.286246	-0.146925	4.08047	-0.0360068	0.971277		#NUM!
ENSG00000265203.2	0.286246	-0.146925	4.08047	-0.0360068	0.971277		#NUM!
ENSG00000264717.6	0.350049	-0.146925	4.08047	-0.0360068	0.971277		#NUM!
ENSG00000213667.3	0.337933	-0.146925	4.08047	-0.0360068	0.971277		#NUM!
ENSG00000219932.6	0.350049	-0.146925	4.08047	-0.0360068	0.971277		#NUM!
ENSG00000307488.1	0.340301	-0.146925	4.08047	-0.0360068	0.971277		#NUM!
ENSG00000180644.8	0.340301	-0.146925	4.08047	-0.0360068	0.971277		#NUM!
ENSG00000138315.13	0.350049	-0.146925	4.08047	-0.0360068	0.971277		#NUM!
ENSG00000289952.2	0.337933	-0.146925	4.08047	-0.0360068	0.971277		#NUM!
ENSG00000232110.9	0.286246	-0.146925	4.08047	-0.0360068	0.971277		#NUM!
ENSG00000232936.7	0.340301	-0.146925	4.08047	-0.0360068	0.971277		#NUM!
ENSG00000304168.1	0.337933	-0.146925	4.08047	-0.0360068	0.971277		#NUM!
ENSG00000095464.10	0.286246	-0.146925	4.08047	-0.0360068	0.971277		#NUM!
ENSG00000230224.1	0.298362	-0.146925	4.08047	-0.0360068	0.971277		#NUM!
ENSG00000229256.1	0.337933	-0.146925	4.08047	-0.0360068	0.971277		#NUM!
ENSG00000165816.13	0.350049	-0.146925	4.08047	-0.0360068	0.971277		#NUM!
ENSG00000226699.1	0.340301	-0.146925	4.08047	-0.0360068	0.971277		#NUM!
ENSG00000228661.2	0.350049	-0.146925	4.08047	-0.0360068	0.971277		#NUM!
ENSG00000255359.3	0.350049	-0.146925	4.08047	-0.0360068	0.971277		#NUM!
ENSG00000255418.7	0.286246	-0.146925	4.08047	-0.0360068	0.971277		#NUM!
ENSG00000110436.13	0.350049	-0.146925	4.08047	-0.0360068	0.971277		#NUM!
ENSG00000254907.2	0.340301	-0.146925	4.08047	-0.0360068	0.971277		#NUM!
ENSG00000246250.4	0.286246	-0.146925	4.08047	-0.0360068	0.971277		#NUM!
ENSG00000252874.2	0.337933	-0.146925	4.08047	-0.0360068	0.971277		#NUM!
ENSG00000214787.11	0.286246	-0.146925	4.08047	-0.0360068	0.971277		#NUM!
ENSG00000255126.2	0.337933	-0.146925	4.08047	-0.0360068	0.971277		#NUM!
ENSG00000255446.1	0.340301	-0.146925	4.08047	-0.0360068	0.971277		#NUM!
ENSG00000162188.6	0.337933	-0.146925	4.08047	-0.0360068	0.971277		#NUM!
ENSG00000173486.14	0.340301	-0.146925	4.08047	-0.0360068	0.971277		#NUM!
ENSG00000256940.5	0.340301	-0.146925	4.08047	-0.0360068	0.971277		#NUM!
ENSG00000265539.1	0.286246	-0.146925	4.08047	-0.0360068	0.971277		#NUM!
ENSG00000254851.1	0.350049	-0.146925	4.08047	-0.0360068	0.971277		#NUM!
ENSG00000295464.1	0.286246	-0.146925	4.08047	-0.0360068	0.971277		#NUM!
ENSG00000232460.4	0.350049	-0.146925	4.08047	-0.0360068	0.971277		#NUM!
ENSG00000237353.7	0.340301	-0.146925	4.08047	-0.0360068	0.971277		#NUM!
ENSG00000255671.2	0.340301	-0.146925	4.08047	-0.0360068	0.971277		#NUM!
ENSG00000296318.1	0.350049	-0.146925	4.08047	-0.0360068	0.971277		#NUM!
ENSG00000256969.3	0.350049	-0.146925	4.08047	-0.0360068	0.971277		#NUM!
ENSG00000171860.5	0.286246	-0.146925	4.08047	-0.0360068	0.971277		#NUM!
ENSG00000247157.8	0.286246	-0.146925	4.08047	-0.0360068	0.971277		#NUM!
ENSG00000310141.1	0.298362	-0.146925	4.08047	-0.0360068	0.971277		#NUM!
ENSG00000256625.1	0.298362	-0.146925	4.08047	-0.0360068	0.971277		#NUM!
ENSG00000309487.1	0.286246	-0.146925	4.08047	-0.0360068	0.971277		#NUM!
ENSG00000257496.4	0.340301	-0.146925	4.08047	-0.0360068	0.971277		#NUM!
ENSG00000305156.1	0.337933	-0.146925	4.08047	-0.0360068	0.971277		#NUM!
ENSG00000257605.5	0.340301	-0.146925	4.08047	-0.0360068	0.971277		#NUM!
ENSG00000135409.11	0.286246	-0.146925	4.08047	-0.0360068	0.971277		#NUM!
ENSG00000309326.1	0.340301	-0.146925	4.08047	-0.0360068	0.971277		#NUM!
ENSG00000302533.1	0.286246	-0.146925	4.08047	-0.0360068	0.971277		#NUM!
ENSG00000303038.1	0.350049	-0.146925	4.08047	-0.0360068	0.971277		#NUM!
ENSG00000297764.1	0.286246	-0.146925	4.08047	-0.0360068	0.971277		#NUM!
ENSG00000182782.8	0.286246	-0.146925	4.08047	-0.0360068	0.971277		#NUM!
ENSG00000301546.1	0.298362	-0.146925	4.08047	-0.0360068	0.971277		#NUM!
ENSG00000265345.1	0.340301	-0.146925	4.08047	-0.0360068	0.971277		#NUM!
ENSG00000279283.1	0.350049	-0.146925	4.08047	-0.0360068	0.971277		#NUM!
ENSG00000208892.1	0.340301	-0.146925	4.08047	-0.0360068	0.971277		#NUM!
ENSG00000226361.5	0.298362	-0.146925	4.08047	-0.0360068	0.971277		#NUM!
ENSG00000226352.2	0.340301	-0.146925	4.08047	-0.0360068	0.971277		#NUM!
ENSG00000289332.3	0.350049	-0.146925	4.08047	-0.0360068	0.971277		#NUM!
ENSG00000271564.3	0.298362	-0.146925	4.08047	-0.0360068	0.971277		#NUM!
ENSG00000303208.1	0.340301	-0.146925	4.08047	-0.0360068	0.971277		#NUM!
ENSG00000256737.1	0.298362	-0.146925	4.08047	-0.0360068	0.971277		#NUM!
ENSG00000262119.1	0.340301	-0.146925	4.08047	-0.0360068	0.971277		#NUM!
ENSG00000151322.20	0.337933	-0.146925	4.08047	-0.0360068	0.971277		#NUM!
ENSG00000303346.1	0.286246	-0.146925	4.08047	-0.0360068	0.971277		#NUM!
ENSG00000257272.1	0.286246	-0.146925	4.08047	-0.0360068	0.971277		#NUM!
ENSG00000239043.1	0.350049	-0.146925	4.08047	-0.0360068	0.971277		#NUM!
ENSG00000286730.1	0.286246	-0.146925	4.08047	-0.0360068	0.971277		#NUM!
ENSG00000258658.2	0.350049	-0.146925	4.08047	-0.0360068	0.971277		#NUM!
ENSG00000259169.1	0.340301	-0.146925	4.08047	-0.0360068	0.971277		#NUM!
ENSG00000259160.1	0.298362	-0.146925	4.08047	-0.0360068	0.971277		#NUM!
ENSG00000259165.1	0.298362	-0.146925	4.08047	-0.0360068	0.971277		#NUM!
ENSG00000258912.2	0.298362	-0.146925	4.08047	-0.0360068	0.971277		#NUM!
ENSG00000259066.5	0.340301	-0.146925	4.08047	-0.0360068	0.971277		#NUM!
ENSG00000296813.1	0.286246	-0.146925	4.08047	-0.0360068	0.971277		#NUM!
ENSG00000307520.1	0.298362	-0.146925	4.08047	-0.0360068	0.971277		#NUM!
ENSG00000293228.2	0.350049	-0.146925	4.08047	-0.0360068	0.971277		#NUM!
ENSG00000229474.8	0.337933	-0.146925	4.08047	-0.0360068	0.971277		#NUM!
ENSG00000259378.1	0.337933	-0.146925	4.08047	-0.0360068	0.971277		#NUM!
ENSG00000260036.1	0.298362	-0.146925	4.08047	-0.0360068	0.971277		#NUM!
ENSG00000276651.1	0.337933	-0.146925	4.08047	-0.0360068	0.971277		#NUM!
ENSG00000304083.1	0.298362	-0.146925	4.08047	-0.0360068	0.971277		#NUM!
ENSG00000259295.7	0.350049	-0.146925	4.08047	-0.0360068	0.971277		#NUM!
ENSG00000285560.1	0.286246	-0.146925	4.08047	-0.0360068	0.971277		#NUM!
ENSG00000278146.1	0.286246	-0.146925	4.08047	-0.0360068	0.971277		#NUM!
ENSG00000294416.1	0.286246	-0.146925	4.08047	-0.0360068	0.971277		#NUM!
ENSG00000179580.10	0.298362	-0.146925	4.08047	-0.0360068	0.971277		#NUM!
ENSG00000260176.1	0.298362	-0.146925	4.08047	-0.0360068	0.971277		#NUM!
ENSG00000272079.3	0.340301	-0.146925	4.08047	-0.0360068	0.971277		#NUM!
ENSG00000293410.2	0.340301	-0.146925	4.08047	-0.0360068	0.971277		#NUM!
ENSG00000103184.12	0.286246	-0.146925	4.08047	-0.0360068	0.971277		#NUM!
ENSG00000287429.1	0.337933	-0.146925	4.08047	-0.0360068	0.971277		#NUM!
ENSG00000308270.1	0.286246	-0.146925	4.08047	-0.0360068	0.971277		#NUM!
ENSG00000305400.1	0.286246	-0.146925	4.08047	-0.0360068	0.971277		#NUM!
ENSG00000260034.2	0.286246	-0.146925	4.08047	-0.0360068	0.971277		#NUM!
ENSG00000260452.1	0.298362	-0.146925	4.08047	-0.0360068	0.971277		#NUM!
ENSG00000295790.1	0.350049	-0.146925	4.08047	-0.0360068	0.971277		#NUM!
ENSG00000259856.1	0.286246	-0.146925	4.08047	-0.0360068	0.971277		#NUM!
ENSG00000259821.2	0.337933	-0.146925	4.08047	-0.0360068	0.971277		#NUM!
ENSG00000087245.13	0.298362	-0.146925	4.08047	-0.0360068	0.971277		#NUM!
ENSG00000298001.1	0.337933	-0.146925	4.08047	-0.0360068	0.971277		#NUM!
ENSG00000257017.10	0.298362	-0.146925	4.08047	-0.0360068	0.971277		#NUM!
ENSG00000280152.1	0.340301	-0.146925	4.08047	-0.0360068	0.971277		#NUM!
ENSG00000260862.1	0.337933	-0.146925	4.08047	-0.0360068	0.971277		#NUM!
ENSG00000181323.8	0.340301	-0.146925	4.08047	-0.0360068	0.971277		#NUM!
ENSG00000179593.16	0.350049	-0.146925	4.08047	-0.0360068	0.971277		#NUM!
ENSG00000262296.1	0.286246	-0.146925	4.08047	-0.0360068	0.971277		#NUM!
ENSG00000295229.1	0.337933	-0.146925	4.08047	-0.0360068	0.971277		#NUM!
ENSG00000228157.5	0.340301	-0.146925	4.08047	-0.0360068	0.971277		#NUM!
ENSG00000266282.1	0.298362	-0.146925	4.08047	-0.0360068	0.971277		#NUM!
ENSG00000271013.1	0.340301	-0.146925	4.08047	-0.0360068	0.971277		#NUM!
ENSG00000277057.1	0.337933	-0.146925	4.08047	-0.0360068	0.971277		#NUM!
ENSG00000293194.2	0.298362	-0.146925	4.08047	-0.0360068	0.971277		#NUM!
ENSG00000260325.2	0.337933	-0.146925	4.08047	-0.0360068	0.971277		#NUM!
ENSG00000307839.1	0.286246	-0.146925	4.08047	-0.0360068	0.971277		#NUM!
ENSG00000288909.3	0.340301	-0.146925	4.08047	-0.0360068	0.971277		#NUM!
ENSG00000262265.2	0.340301	-0.146925	4.08047	-0.0360068	0.971277		#NUM!
ENSG00000265206.7	0.350049	-0.146925	4.08047	-0.0360068	0.971277		#NUM!
ENSG00000294760.1	0.350049	-0.146925	4.08047	-0.0360068	0.971277		#NUM!
ENSG00000266934.1	0.337933	-0.146925	4.08047	-0.0360068	0.971277		#NUM!
ENSG00000279713.1	0.286246	-0.146925	4.08047	-0.0360068	0.971277		#NUM!
ENSG00000173838.12	0.340301	-0.146925	4.08047	-0.0360068	0.971277		#NUM!
ENSG00000303847.1	0.298362	-0.146925	4.08047	-0.0360068	0.971277		#NUM!
ENSG00000301409.1	0.286246	-0.146925	4.08047	-0.0360068	0.971277		#NUM!
ENSG00000296432.1	0.340301	-0.146925	4.08047	-0.0360068	0.971277		#NUM!
ENSG00000267676.1	0.340301	-0.146925	4.08047	-0.0360068	0.971277		#NUM!
ENSG00000266392.1	0.340301	-0.146925	4.08047	-0.0360068	0.971277		#NUM!
ENSG00000309042.1	0.298362	-0.146925	4.08047	-0.0360068	0.971277		#NUM!
ENSG00000266236.1	0.350049	-0.146925	4.08047	-0.0360068	0.971277		#NUM!
ENSG00000262652.1	0.340301	-0.146925	4.08047	-0.0360068	0.971277		#NUM!
ENSG00000238575.1	0.286246	-0.146925	4.08047	-0.0360068	0.971277		#NUM!
ENSG00000235422.1	0.350049	-0.146925	4.08047	-0.0360068	0.971277		#NUM!
ENSG00000250933.1	0.286246	-0.146925	4.08047	-0.0360068	0.971277		#NUM!
ENSG00000263393.1	0.298362	-0.146925	4.08047	-0.0360068	0.971277		#NUM!
ENSG00000207072.1	0.286246	-0.146925	4.08047	-0.0360068	0.971277		#NUM!
ENSG00000302738.1	0.286246	-0.146925	4.08047	-0.0360068	0.971277		#NUM!
ENSG00000303713.1	0.286246	-0.146925	4.08047	-0.0360068	0.971277		#NUM!
ENSG00000275468.1	0.340301	-0.146925	4.08047	-0.0360068	0.971277		#NUM!
ENSG00000267551.3	0.286246	-0.146925	4.08047	-0.0360068	0.971277		#NUM!
ENSG00000294288.1	0.350049	-0.146925	4.08047	-0.0360068	0.971277		#NUM!
ENSG00000291231.2	0.340301	-0.146925	4.08047	-0.0360068	0.971277		#NUM!
ENSG00000268079.1	0.337933	-0.146925	4.08047	-0.0360068	0.971277		#NUM!
ENSG00000304341.1	0.350049	-0.146925	4.08047	-0.0360068	0.971277		#NUM!
ENSG00000267005.1	0.337933	-0.146925	4.08047	-0.0360068	0.971277		#NUM!
ENSG00000206674.1	0.337933	-0.146925	4.08047	-0.0360068	0.971277		#NUM!
ENSG00000296972.1	0.350049	-0.146925	4.08047	-0.0360068	0.971277		#NUM!
ENSG00000204936.10	0.286246	-0.146925	4.08047	-0.0360068	0.971277		#NUM!
ENSG00000294696.1	0.286246	-0.146925	4.08047	-0.0360068	0.971277		#NUM!
ENSG00000306538.1	0.298362	-0.146925	4.08047	-0.0360068	0.971277		#NUM!
ENSG00000104804.9	0.337933	-0.146925	4.08047	-0.0360068	0.971277		#NUM!
ENSG00000295248.1	0.286246	-0.146925	4.08047	-0.0360068	0.971277		#NUM!
ENSG00000298650.1	0.340301	-0.146925	4.08047	-0.0360068	0.971277		#NUM!
ENSG00000289037.3	0.340301	-0.146925	4.08047	-0.0360068	0.971277		#NUM!
ENSG00000267927.1	0.340301	-0.146925	4.08047	-0.0360068	0.971277		#NUM!
ENSG00000306382.1	0.286246	-0.146925	4.08047	-0.0360068	0.971277		#NUM!
ENSG00000237017.1	0.298362	-0.146925	4.08047	-0.0360068	0.971277		#NUM!
ENSG00000167614.14	0.340301	-0.146925	4.08047	-0.0360068	0.971277		#NUM!
ENSG00000298539.1	0.337933	-0.146925	4.08047	-0.0360068	0.971277		#NUM!
ENSG00000305178.1	0.350049	-0.146925	4.08047	-0.0360068	0.971277		#NUM!
ENSG00000268379.1	0.337933	-0.146925	4.08047	-0.0360068	0.971277		#NUM!
ENSG00000230010.3	0.340301	-0.146925	4.08047	-0.0360068	0.971277		#NUM!
ENSG00000205611.6	0.286246	-0.146925	4.08047	-0.0360068	0.971277		#NUM!
ENSG00000261582.1	0.337933	-0.146925	4.08047	-0.0360068	0.971277		#NUM!
ENSG00000235214.2	0.340301	-0.146925	4.08047	-0.0360068	0.971277		#NUM!
ENSG00000204044.6	0.340301	-0.146925	4.08047	-0.0360068	0.971277		#NUM!
ENSG00000295703.1	0.337933	-0.146925	4.08047	-0.0360068	0.971277		#NUM!
ENSG00000125510.18	0.340301	-0.146925	4.08047	-0.0360068	0.971277		#NUM!
ENSG00000275496.5	0.337933	-0.146925	4.08047	-0.0360068	0.971277		#NUM!
ENSG00000171587.15	0.286246	-0.146925	4.08047	-0.0360068	0.971277		#NUM!
ENSG00000287507.2	0.337933	-0.146925	4.08047	-0.0360068	0.971277		#NUM!
ENSG00000301723.1	0.337933	-0.146925	4.08047	-0.0360068	0.971277		#NUM!
ENSG00000228050.1	0.337933	-0.146925	4.08047	-0.0360068	0.971277		#NUM!
ENSG00000128271.22	0.340301	-0.146925	4.08047	-0.0360068	0.971277		#NUM!
ENSG00000178803.13	0.350049	-0.146925	4.08047	-0.0360068	0.971277		#NUM!
ENSG00000236641.2	0.337933	-0.146925	4.08047	-0.0360068	0.971277		#NUM!
ENSG00000295501.1	0.340301	-0.146925	4.08047	-0.0360068	0.971277		#NUM!
ENSG00000128310.3	0.350049	-0.146925	4.08047	-0.0360068	0.971277		#NUM!
ENSG00000100351.17	0.350049	-0.146925	4.08047	-0.0360068	0.971277		#NUM!
ENSG00000286659.1	0.350049	-0.146925	4.08047	-0.0360068	0.971277		#NUM!
ENSG00000235159.3	0.340301	-0.146925	4.08047	-0.0360068	0.971277		#NUM!
ENSG00000100288.20	0.340301	-0.146925	4.08047	-0.0360068	0.971277		#NUM!
ENSG00000227042.1	0.337933	-0.146925	4.08047	-0.0360068	0.971277		#NUM!
ENSG00000229083.1	0.298362	-0.146925	4.08047	-0.0360068	0.971277		#NUM!
ENSG00000294603.1	0.350049	-0.146925	4.08047	-0.0360068	0.971277		#NUM!
ENSG00000297775.1	0.298362	-0.146925	4.08047	-0.0360068	0.971277		#NUM!
ENSG00000228492.2	0.340301	-0.146925	4.08047	-0.0360068	0.971277		#NUM!
ENSG00000232186.1	0.298362	-0.146925	4.08047	-0.0360068	0.971277		#NUM!
ENSG00000286846.1	0.340301	-0.146925	4.08047	-0.0360068	0.971277		#NUM!
ENSG00000275110.1	0.298362	-0.146925	4.08047	-0.0360068	0.971277		#NUM!
ENSG00000235244.7	0.340301	-0.146925	4.08047	-0.0360068	0.971277		#NUM!
ENSG00000101883.6	0.350049	-0.146925	4.08047	-0.0360068	0.971277		#NUM!
ENSG00000274024.1	0.298362	-0.146925	4.08047	-0.0360068	0.971277		#NUM!
ENSG00000217889.3	0.337933	-0.146925	4.08047	-0.0360068	0.971277		#NUM!
ENSG00000217801.13	0.288614	-0.146925	4.08047	-0.0360068	0.971277		#NUM!
ENSG00000226286.1	0.288614	-0.146925	4.08047	-0.0360068	0.971277		#NUM!
ENSG00000285752.1	0.288614	-0.146925	4.08047	-0.0360068	0.971277		#NUM!
ENSG00000000938.13	0.288614	-0.146925	4.08047	-0.0360068	0.971277		#NUM!
ENSG00000280378.1	0.288614	-0.146925	4.08047	-0.0360068	0.971277		#NUM!
ENSG00000057468.7	0.288614	-0.146925	4.08047	-0.0360068	0.971277		#NUM!
ENSG00000308155.1	0.288614	-0.146925	4.08047	-0.0360068	0.971277		#NUM!
ENSG00000224363.3	0.288614	-0.146925	4.08047	-0.0360068	0.971277		#NUM!
ENSG00000309635.1	0.288614	-0.146925	4.08047	-0.0360068	0.971277		#NUM!
ENSG00000133063.16	0.288614	-0.146925	4.08047	-0.0360068	0.971277		#NUM!
ENSG00000260805.4	0.288614	-0.146925	4.08047	-0.0360068	0.971277		#NUM!
ENSG00000304171.1	0.288614	-0.146925	4.08047	-0.0360068	0.971277		#NUM!
ENSG00000306117.1	0.288614	-0.146925	4.08047	-0.0360068	0.971277		#NUM!
ENSG00000309156.1	0.288614	-0.146925	4.08047	-0.0360068	0.971277		#NUM!
ENSG00000235497.6	0.288614	-0.146925	4.08047	-0.0360068	0.971277		#NUM!
ENSG00000224361.2	0.288614	-0.146925	4.08047	-0.0360068	0.971277		#NUM!
ENSG00000228925.2	0.288614	-0.146925	4.08047	-0.0360068	0.971277		#NUM!
ENSG00000294552.1	0.288614	-0.146925	4.08047	-0.0360068	0.971277		#NUM!
ENSG00000279070.2	0.288614	-0.146925	4.08047	-0.0360068	0.971277		#NUM!
ENSG00000259056.1	0.288614	-0.146925	4.08047	-0.0360068	0.971277		#NUM!
ENSG00000302152.1	0.288614	-0.146925	4.08047	-0.0360068	0.971277		#NUM!
ENSG00000304835.1	0.288614	-0.146925	4.08047	-0.0360068	0.971277		#NUM!
ENSG00000228507.1	0.288614	-0.146925	4.08047	-0.0360068	0.971277		#NUM!
ENSG00000271151.1	0.288614	-0.146925	4.08047	-0.0360068	0.971277		#NUM!
ENSG00000181378.14	0.288614	-0.146925	4.08047	-0.0360068	0.971277		#NUM!
ENSG00000299114.1	0.288614	-0.146925	4.08047	-0.0360068	0.971277		#NUM!
ENSG00000297904.1	0.288614	-0.146925	4.08047	-0.0360068	0.971277		#NUM!
ENSG00000242551.2	0.288614	-0.146925	4.08047	-0.0360068	0.971277		#NUM!
ENSG00000306357.1	0.288614	-0.146925	4.08047	-0.0360068	0.971277		#NUM!
ENSG00000287045.3	0.288614	-0.146925	4.08047	-0.0360068	0.971277		#NUM!
ENSG00000244381.1	0.288614	-0.146925	4.08047	-0.0360068	0.971277		#NUM!
ENSG00000223117.1	0.288614	-0.146925	4.08047	-0.0360068	0.971277		#NUM!
ENSG00000249413.3	0.288614	-0.146925	4.08047	-0.0360068	0.971277		#NUM!
ENSG00000124875.10	0.288614	-0.146925	4.08047	-0.0360068	0.971277		#NUM!
ENSG00000248113.2	0.288614	-0.146925	4.08047	-0.0360068	0.971277		#NUM!
ENSG00000305736.1	0.288614	-0.146925	4.08047	-0.0360068	0.971277		#NUM!
ENSG00000295993.1	0.288614	-0.146925	4.08047	-0.0360068	0.971277		#NUM!
ENSG00000271646.2	0.288614	-0.146925	4.08047	-0.0360068	0.971277		#NUM!
ENSG00000279943.1	0.288614	-0.146925	4.08047	-0.0360068	0.971277		#NUM!
ENSG00000310165.1	0.288614	-0.146925	4.08047	-0.0360068	0.971277		#NUM!
ENSG00000164175.15	0.288614	-0.146925	4.08047	-0.0360068	0.971277		#NUM!
ENSG00000250492.1	0.288614	-0.146925	4.08047	-0.0360068	0.971277		#NUM!
ENSG00000238961.1	0.288614	-0.146925	4.08047	-0.0360068	0.971277		#NUM!
ENSG00000309135.1	0.288614	-0.146925	4.08047	-0.0360068	0.971277		#NUM!
ENSG00000299601.1	0.288614	-0.146925	4.08047	-0.0360068	0.971277		#NUM!
ENSG00000250564.3	0.288614	-0.146925	4.08047	-0.0360068	0.971277		#NUM!
ENSG00000309195.1	0.288614	-0.146925	4.08047	-0.0360068	0.971277		#NUM!
ENSG00000230433.1	0.288614	-0.146925	4.08047	-0.0360068	0.971277		#NUM!
ENSG00000202441.2	0.288614	-0.146925	4.08047	-0.0360068	0.971277		#NUM!
ENSG00000294084.1	0.288614	-0.146925	4.08047	-0.0360068	0.971277		#NUM!
ENSG00000295143.1	0.288614	-0.146925	4.08047	-0.0360068	0.971277		#NUM!
ENSG00000106536.21	0.288614	-0.146925	4.08047	-0.0360068	0.971277		#NUM!
ENSG00000270948.1	0.288614	-0.146925	4.08047	-0.0360068	0.971277		#NUM!
ENSG00000273024.7	0.288614	-0.146925	4.08047	-0.0360068	0.971277		#NUM!
ENSG00000273448.1	0.288614	-0.146925	4.08047	-0.0360068	0.971277		#NUM!
ENSG00000130427.3	0.288614	-0.146925	4.08047	-0.0360068	0.971277		#NUM!
ENSG00000243243.5	0.288614	-0.146925	4.08047	-0.0360068	0.971277		#NUM!
ENSG00000253164.6	0.288614	-0.146925	4.08047	-0.0360068	0.971277		#NUM!
ENSG00000250516.1	0.288614	-0.146925	4.08047	-0.0360068	0.971277		#NUM!
ENSG00000034239.11	0.288614	-0.146925	4.08047	-0.0360068	0.971277		#NUM!
ENSG00000264408.1	0.288614	-0.146925	4.08047	-0.0360068	0.971277		#NUM!
ENSG00000280055.2	0.288614	-0.146925	4.08047	-0.0360068	0.971277		#NUM!
ENSG00000261693.1	0.288614	-0.146925	4.08047	-0.0360068	0.971277		#NUM!
ENSG00000107201.12	0.288614	-0.146925	4.08047	-0.0360068	0.971277		#NUM!
ENSG00000305829.1	0.288614	-0.146925	4.08047	-0.0360068	0.971277		#NUM!
ENSG00000237128.2	0.288614	-0.146925	4.08047	-0.0360068	0.971277		#NUM!
ENSG00000225355.1	0.288614	-0.146925	4.08047	-0.0360068	0.971277		#NUM!
ENSG00000266217.2	0.288614	-0.146925	4.08047	-0.0360068	0.971277		#NUM!
ENSG00000119919.12	0.288614	-0.146925	4.08047	-0.0360068	0.971277		#NUM!
ENSG00000277218.1	0.288614	-0.146925	4.08047	-0.0360068	0.971277		#NUM!
ENSG00000110148.10	0.288614	-0.146925	4.08047	-0.0360068	0.971277		#NUM!
ENSG00000307368.1	0.288614	-0.146925	4.08047	-0.0360068	0.971277		#NUM!
ENSG00000255553.3	0.288614	-0.146925	4.08047	-0.0360068	0.971277		#NUM!
ENSG00000289908.2	0.288614	-0.146925	4.08047	-0.0360068	0.971277		#NUM!
ENSG00000298272.1	0.288614	-0.146925	4.08047	-0.0360068	0.971277		#NUM!
ENSG00000212961.4	0.288614	-0.146925	4.08047	-0.0360068	0.971277		#NUM!
ENSG00000010610.10	0.288614	-0.146925	4.08047	-0.0360068	0.971277		#NUM!
ENSG00000282977.1	0.288614	-0.146925	4.08047	-0.0360068	0.971277		#NUM!
ENSG00000257199.2	0.288614	-0.146925	4.08047	-0.0360068	0.971277		#NUM!
ENSG00000207622.1	0.288614	-0.146925	4.08047	-0.0360068	0.971277		#NUM!
ENSG00000236444.5	0.288614	-0.146925	4.08047	-0.0360068	0.971277		#NUM!
ENSG00000261105.7	0.288614	-0.146925	4.08047	-0.0360068	0.971277		#NUM!
ENSG00000286099.2	0.288614	-0.146925	4.08047	-0.0360068	0.971277		#NUM!
ENSG00000258734.2	0.288614	-0.146925	4.08047	-0.0360068	0.971277		#NUM!
ENSG00000258792.5	0.288614	-0.146925	4.08047	-0.0360068	0.971277		#NUM!
ENSG00000309754.1	0.288614	-0.146925	4.08047	-0.0360068	0.971277		#NUM!
ENSG00000170236.16	0.288614	-0.146925	4.08047	-0.0360068	0.971277		#NUM!
ENSG00000260339.3	0.288614	-0.146925	4.08047	-0.0360068	0.971277		#NUM!
ENSG00000116176.8	0.288614	-0.146925	4.08047	-0.0360068	0.971277		#NUM!
ENSG00000262732.2	0.288614	-0.146925	4.08047	-0.0360068	0.971277		#NUM!
ENSG00000294333.1	0.288614	-0.146925	4.08047	-0.0360068	0.971277		#NUM!
ENSG00000301756.1	0.288614	-0.146925	4.08047	-0.0360068	0.971277		#NUM!
ENSG00000155714.14	0.288614	-0.146925	4.08047	-0.0360068	0.971277		#NUM!
ENSG00000263326.1	0.288614	-0.146925	4.08047	-0.0360068	0.971277		#NUM!
ENSG00000280376.1	0.288614	-0.146925	4.08047	-0.0360068	0.971277		#NUM!
ENSG00000299579.1	0.288614	-0.146925	4.08047	-0.0360068	0.971277		#NUM!
ENSG00000260668.1	0.288614	-0.146925	4.08047	-0.0360068	0.971277		#NUM!
ENSG00000305477.1	0.288614	-0.146925	4.08047	-0.0360068	0.971277		#NUM!
ENSG00000303617.1	0.288614	-0.146925	4.08047	-0.0360068	0.971277		#NUM!
ENSG00000263045.1	0.288614	-0.146925	4.08047	-0.0360068	0.971277		#NUM!
ENSG00000221540.1	0.288614	-0.146925	4.08047	-0.0360068	0.971277		#NUM!
ENSG00000109072.14	0.288614	-0.146925	4.08047	-0.0360068	0.971277		#NUM!
ENSG00000302846.1	0.288614	-0.146925	4.08047	-0.0360068	0.971277		#NUM!
ENSG00000167914.12	0.288614	-0.146925	4.08047	-0.0360068	0.971277		#NUM!
ENSG00000297964.1	0.288614	-0.146925	4.08047	-0.0360068	0.971277		#NUM!
ENSG00000304996.1	0.288614	-0.146925	4.08047	-0.0360068	0.971277		#NUM!
ENSG00000264451.1	0.288614	-0.146925	4.08047	-0.0360068	0.971277		#NUM!
ENSG00000267731.1	0.288614	-0.146925	4.08047	-0.0360068	0.971277		#NUM!
ENSG00000279372.1	0.288614	-0.146925	4.08047	-0.0360068	0.971277		#NUM!
ENSG00000079101.18	0.288614	-0.146925	4.08047	-0.0360068	0.971277		#NUM!
ENSG00000296998.1	0.288614	-0.146925	4.08047	-0.0360068	0.971277		#NUM!
ENSG00000268670.1	0.288614	-0.146925	4.08047	-0.0360068	0.971277		#NUM!
ENSG00000130377.14	0.288614	-0.146925	4.08047	-0.0360068	0.971277		#NUM!
ENSG00000307475.1	0.288614	-0.146925	4.08047	-0.0360068	0.971277		#NUM!
ENSG00000269653.1	0.288614	-0.146925	4.08047	-0.0360068	0.971277		#NUM!
ENSG00000269792.2	0.288614	-0.146925	4.08047	-0.0360068	0.971277		#NUM!
ENSG00000130528.12	0.288614	-0.146925	4.08047	-0.0360068	0.971277		#NUM!
ENSG00000262874.2	0.288614	-0.146925	4.08047	-0.0360068	0.971277		#NUM!
ENSG00000100987.15	0.288614	-0.146925	4.08047	-0.0360068	0.971277		#NUM!
ENSG00000289238.3	0.288614	-0.146925	4.08047	-0.0360068	0.971277		#NUM!
ENSG00000279080.1	0.288614	-0.146925	4.08047	-0.0360068	0.971277		#NUM!
ENSG00000277385.1	0.288614	-0.146925	4.08047	-0.0360068	0.971277		#NUM!
ENSG00000214019.2	0.288614	-0.146925	4.08047	-0.0360068	0.971277		#NUM!
ENSG00000238116.2	0.288614	-0.146925	4.08047	-0.0360068	0.971277		#NUM!
ENSG00000286794.3	0.288614	-0.146925	4.08047	-0.0360068	0.971277		#NUM!
ENSG00000143147.15	696.719	-0.147136	0.226603	-0.64931	0.516138	0.836912	0.07732
ENSG00000083720.13	1414.46	-0.147154	0.248342	-0.592547	0.553484	0.854591	0.0682417
ENSG00000165548.11	32.231	-0.147188	0.478753	-0.307441	0.758508	0.934313	0.0295074
ENSG00000092108.22	1069.21	-0.1472	0.243804	-0.603762	0.546002	0.850609	0.0702702
ENSG00000072110.17	27167.2	-0.147216	0.225879	-0.651747	0.514564	0.83654	0.0775131
ENSG00000077157.23	140.655	-0.1473	0.337589	-0.436329	0.662598	0.900221	0.0456509
ENSG00000308641.1	34.8845	-0.147325	0.404183	-0.364501	0.715484	0.92047	0.0359905
ENSG00000232931.7	41.7772	-0.147573	0.569933	-0.258931	0.795689	0.944258	0.0249091
ENSG00000148175.13	4482.08	-0.147593	0.204024	-0.723408	0.469429	0.813066	0.0898744
ENSG00000161647.19	123.938	-0.147689	0.266267	-0.554665	0.579124	0.866783	0.0620894
ENSG00000161243.10	263.241	-0.147703	0.263653	-0.560216	0.575332	0.864694	0.0631375
ENSG00000198700.10	2502.18	-0.147715	0.217674	-0.678605	0.497388	0.827143	0.0824195
ENSG00000186364.12	48.5072	-0.147757	0.441707	-0.334513	0.737992	0.928705	0.032122
ENSG00000172888.12	611.524	-0.147776	0.278677	-0.530277	0.59592	0.874703	0.0581396
ENSG00000133318.14	5726.9	-0.147781	0.244237	-0.605073	0.545131	0.85018	0.0704893
ENSG00000165669.14	855.947	-0.147929	0.258386	-0.572513	0.566974	0.860426	0.0652866
ENSG00000259551.2	15.2149	-0.148001	0.590501	-0.250637	0.802095	0.947444	0.0234464
ENSG00000138814.17	729.763	-0.148032	0.200534	-0.738187	0.460401	0.810658	0.0911624
ENSG00000196597.13	34.2398	-0.148109	0.446472	-0.331732	0.740091	0.929561	0.0317223
ENSG00000217716.3	5.70798	-0.148225	0.933659	-0.158757	0.87386	0.967538	0.0143319
ENSG00000065485.20	478.71	-0.148364	0.258962	-0.572917	0.566701	0.860426	0.0652866
ENSG00000183597.16	85.1053	-0.148397	0.436738	-0.339785	0.734019	0.927165	0.0328429
ENSG00000143641.10	2431.33	-0.148473	0.290896	-0.510399	0.609772	0.881284	0.0548842
ENSG00000183943.6	247.864	-0.148481	0.257981	-0.575552	0.564918	0.8598	0.0656027
ENSG00000134716.11	69.1307	-0.148498	0.321561	-0.461803	0.644223	0.894853	0.0482485
ENSG00000116977.19	841.418	-0.148517	0.196675	-0.755139	0.450166	0.805316	0.0940337
ENSG00000178718.7	1796.15	-0.148595	0.350674	-0.42374	0.671755	0.904596	0.0435454
ENSG00000144744.18	871.641	-0.1486	0.213388	-0.696382	0.48619	0.822194	0.0850255
ENSG00000115525.18	114.384	-0.148618	0.418801	-0.354865	0.72269	0.923639	0.0344978
ENSG00000163453.11	0.65751	-0.148785	2.89684	-0.0513611	0.959038		#NUM!
ENSG00000301497.1	0.65751	-0.148785	2.89684	-0.0513611	0.959038		#NUM!
ENSG00000229605.5	0.65751	-0.148785	2.89684	-0.0513611	0.959038		#NUM!
ENSG00000234335.1	0.65751	-0.148785	2.89684	-0.0513611	0.959038		#NUM!
ENSG00000300135.1	0.65751	-0.148785	2.89684	-0.0513611	0.959038		#NUM!
ENSG00000260466.2	0.65751	-0.148785	2.89684	-0.0513611	0.959038		#NUM!
ENSG00000236819.3	0.65751	-0.148785	2.89684	-0.0513611	0.959038		#NUM!
ENSG00000171453.20	565.58	-0.148848	0.367039	-0.405536	0.685084	0.909279	0.0413029
ENSG00000241506.1	45.2824	-0.148969	0.400725	-0.371748	0.710081	0.918663	0.0368438
ENSG00000198833.7	11920.7	-0.149055	0.269138	-0.553823	0.5797	0.867035	0.0619635
ENSG00000239306.5	2798.56	-0.149419	0.227492	-0.656808	0.511304	0.834578	0.0785332
ENSG00000103653.17	2482.79	-0.149604	0.233824	-0.639814	0.522294	0.840588	0.0754168
ENSG00000221838.12	47.1794	-0.149658	0.479263	-0.312266	0.754839	0.933552	0.0298613
ENSG00000289106.3	38.9806	-0.149752	0.401441	-0.373037	0.709121	0.918042	0.0371373
ENSG00000065357.20	487.753	-0.149862	0.295293	-0.507504	0.611801	0.881867	0.054597
ENSG00000117410.14	2742.29	-0.149964	0.343943	-0.436015	0.662826	0.900221	0.0456509
ENSG00000178919.9	60.3114	-0.149965	0.367432	-0.408143	0.683169	0.908597	0.0416287
ENSG00000137055.15	1039.36	-0.149971	0.218652	-0.685886	0.492785	0.825184	0.0834492
ENSG00000272115.1	5.54146	-0.15016	1.04391	-0.143844	0.885624	0.971681	0.0124764
ENSG00000250251.7	2.01463	-0.1502	1.6462	-0.0912408	0.927301		#NUM!
ENSG00000099290.17	980.469	-0.150238	0.191095	-0.786194	0.431754	0.795749	0.0992241
ENSG00000184922.15	224.249	-0.150288	0.337573	-0.445201	0.656175	0.897956	0.0467448
ENSG00000183161.6	258.174	-0.150476	0.231909	-0.648858	0.51643	0.837206	0.0771679
ENSG00000304140.1	13.9831	-0.150494	0.647755	-0.232332	0.81628	0.950952	0.0218414
ENSG00000158445.10	16.3508	-0.150629	0.649937	-0.23176	0.816725	0.950952	0.0218414
ENSG00000178187.8	43.7463	-0.150722	0.369919	-0.407445	0.683681	0.908597	0.0416287
ENSG00000123130.17	1820.94	-0.150723	0.247876	-0.608058	0.543149	0.849425	0.0708749
ENSG00000140853.17	145.508	-0.150824	0.304556	-0.495225	0.620441	0.885679	0.0527235
ENSG00000163719.20	1234.39	-0.15089	0.238857	-0.631717	0.527572	0.843345	0.0739946
ENSG00000086232.13	3238.86	-0.150942	0.253096	-0.596384	0.550919	0.853282	0.0689074
ENSG00000278619.5	91.8911	-0.150943	0.386126	-0.390916	0.695859	0.913769	0.0391635
ENSG00000288805.2	22.2983	-0.151139	0.58067	-0.260284	0.794645	0.943842	0.0251009
ENSG00000254598.3	5.69558	-0.151229	0.878054	-0.172232	0.863255	0.965733	0.0151429
ENSG00000248494.2	1.00756	-0.151299	2.03648	-0.0742942	0.940776		#NUM!
ENSG00000253954.3	12.9141	-0.151345	0.635884	-0.238007	0.811876	0.950569	0.0220163
ENSG00000117598.14	3.92959	-0.151389	1.12439	-0.13464	0.892896	0.973665	0.0115906
ENSG00000136824.19	1523.76	-0.15139	0.305745	-0.495152	0.620493	0.885679	0.0527235
ENSG00000100077.16	191.169	-0.151463	0.232818	-0.650565	0.515327	0.836779	0.077389
ENSG00000092201.10	7744.18	-0.151575	0.236392	-0.641204	0.52139	0.840327	0.0755519
ENSG00000011376.12	1557.05	-0.151595	0.205484	-0.737743	0.460671	0.810681	0.09115
ENSG00000183255.12	10189.3	-0.151619	0.215173	-0.704638	0.481035	0.819926	0.0862255
ENSG00000151348.16	2471.92	-0.151966	0.200947	-0.756251	0.449499	0.805134	0.0941319
ENSG00000159214.13	50.1013	-0.151979	0.423388	-0.358958	0.719626	0.922374	0.0350927
ENSG00000119321.10	888.33	-0.152005	0.225211	-0.674946	0.49971	0.828978	0.0814572
ENSG00000172932.16	395.65	-0.152058	0.263248	-0.577621	0.56352	0.859001	0.0660061
ENSG00000198722.15	753.438	-0.152161	0.218201	-0.697341	0.485589	0.822148	0.0850501
ENSG00000276791.1	16.7936	-0.152194	0.575433	-0.264486	0.791405	0.943531	0.0252436
ENSG00000243317.8	967.482	-0.15236	0.230765	-0.660241	0.509099	0.834007	0.0788302
ENSG00000122085.17	396.957	-0.152368	0.213304	-0.714325	0.475026	0.815769	0.088433
ENSG00000157510.14	1270.34	-0.152453	0.194487	-0.783875	0.433113	0.796517	0.0988049
ENSG00000157168.22	879.508	-0.152457	0.231246	-0.659287	0.509712	0.834432	0.0786089
ENSG00000189127.8	31.4647	-0.152566	0.533302	-0.286077	0.774819	0.939619	0.0270483
ENSG00000163666.10	14.1226	-0.15263	0.654615	-0.23316	0.815637	0.950952	0.0218414
ENSG00000006016.12	1.31265	-0.152638	2.02948	-0.0752108	0.940047		#NUM!
ENSG00000185252.19	250.674	-0.152724	0.236843	-0.644831	0.519037	0.838669	0.0764095
ENSG00000288879.3	0.655143	-0.152801	2.58176	-0.059185	0.952805		#NUM!
ENSG00000309806.1	0.655143	-0.152801	2.58176	-0.059185	0.952805		#NUM!
ENSG00000152661.9	845.957	-0.152812	0.277666	-0.550345	0.582083	0.868099	0.0614309
ENSG00000154814.14	603.313	-0.152844	0.201253	-0.759461	0.447577	0.805134	0.0941319
ENSG00000058804.12	2838.13	-0.15319	0.202283	-0.757305	0.448867	0.805134	0.0941319
ENSG00000271576.3	9.22742	-0.153341	0.714437	-0.214632	0.830054	0.955766	0.0196485
ENSG00000270885.2	83.1092	-0.153376	0.379201	-0.404471	0.685866	0.909687	0.0411082
ENSG00000148832.16	1.00519	-0.153432	1.89502	-0.080966	0.935469		#NUM!
ENSG00000125462.21	18.6089	-0.153452	0.519741	-0.295246	0.767806	0.937984	0.0278045
ENSG00000177663.15	452.896	-0.153461	0.220592	-0.695679	0.48663	0.822268	0.0849868
ENSG00000131508.17	2954.71	-0.153488	0.25685	-0.597579	0.550121	0.852716	0.0691954
ENSG00000166821.9	114.59	-0.153519	0.359398	-0.427158	0.669265	0.903566	0.0440401
ENSG00000136110.13	72.4252	-0.153555	0.313981	-0.489058	0.624801	0.887196	0.0519805
ENSG00000178950.18	1457.81	-0.153639	0.21048	-0.729946	0.465423	0.81265	0.0900964
ENSG00000129187.15	1493.74	-0.153871	0.185788	-0.828207	0.407553	0.778857	0.108542
ENSG00000174446.13	341.06	-0.153928	0.259673	-0.592777	0.55333	0.854591	0.0682417
ENSG00000113319.13	16.0282	-0.154008	0.567804	-0.271234	0.786211	0.942278	0.0258211
ENSG00000122678.17	598.815	-0.154054	0.260944	-0.590371	0.554942	0.854963	0.0680527
ENSG00000144021.3	3050.17	-0.154222	0.203255	-0.758763	0.447994	0.805134	0.0941319
ENSG00000279386.1	1.30715	-0.154271	2.06823	-0.074591	0.94054		#NUM!
ENSG00000250838.2	1.30715	-0.154271	2.06823	-0.074591	0.94054		#NUM!
ENSG00000004478.8	6002.93	-0.154367	0.229545	-0.67249	0.501272	0.830073	0.0808836
ENSG00000165637.14	5342.97	-0.154368	0.229046	-0.673962	0.500335	0.829363	0.0812553
ENSG00000100196.11	703.737	-0.154456	0.260026	-0.594	0.552512	0.854245	0.0684176
ENSG00000277258.5	321.178	-0.154466	0.226801	-0.681065	0.49583	0.826498	0.0827579
ENSG00000170144.23	3572.47	-0.154562	0.442558	-0.349247	0.726904	0.92463	0.0340318
ENSG00000289028.3	4.3532	-0.15458	1.29353	-0.119503	0.904877	0.977124	0.0100504
ENSG00000122545.22	4060.3	-0.154607	0.305679	-0.505782	0.61301	0.882281	0.0543932
ENSG00000204427.12	4.23233	-0.154617	1.12247	-0.137748	0.89044	0.972922	0.0119221
ENSG00000155275.19	141.236	-0.154735	0.34668	-0.446333	0.655357	0.897766	0.046837
ENSG00000237310.4	6.29988	-0.15487	0.879673	-0.176054	0.860251	0.964318	0.0157795
ENSG00000108671.11	3429.63	-0.154889	0.212857	-0.727665	0.466819	0.812749	0.0900434
ENSG00000096092.6	632.358	-0.154975	0.237964	-0.651256	0.514881	0.836713	0.0774236
ENSG00000285999.1	15.987	-0.154989	0.841036	-0.184284	0.853791	0.96169	0.016965
ENSG00000185753.13	388.965	-0.155006	0.261483	-0.592795	0.553318	0.854591	0.0682417
ENSG00000090621.15	1984.94	-0.155133	0.210916	-0.735518	0.462024	0.811689	0.0906102
ENSG00000168936.12	336.492	-0.155377	0.25159	-0.617583	0.53685	0.847212	0.0720077
ENSG00000119718.11	683.061	-0.155425	0.275626	-0.563897	0.572824	0.86391	0.0635316
ENSG00000230838.3	6.69868	-0.155544	0.893133	-0.174155	0.861744	0.965132	0.0154133
ENSG00000186952.15	5.38349	-0.155656	0.985766	-0.157904	0.874532	0.967538	0.0143319
ENSG00000161036.13	523.285	-0.155702	0.295922	-0.526159	0.598778	0.876088	0.0574523
ENSG00000131061.15	170.568	-0.155735	0.278103	-0.559989	0.575487	0.864694	0.0631375
ENSG00000133678.14	89.1894	-0.155753	0.330355	-0.471471	0.637304	0.892231	0.0495229
ENSG00000106638.18	956.717	-0.155766	0.249636	-0.623972	0.532646	0.844875	0.0732076
ENSG00000279453.1	72.9934	-0.155852	0.328454	-0.474501	0.635143	0.891332	0.0499605
ENSG00000135211.6	173.402	-0.155904	0.323357	-0.482142	0.629705	0.88881	0.051191
ENSG00000182359.15	84.1889	-0.15593	0.351069	-0.444158	0.656928	0.898033	0.0467079
ENSG00000119203.14	1104.73	-0.156096	0.243633	-0.640703	0.521716	0.840327	0.0755519
ENSG00000251402.3	1.31029	-0.156117	1.99236	-0.0783576	0.937544		#NUM!
ENSG00000243667.7	45.941	-0.156192	0.375425	-0.416041	0.67738	0.906644	0.0425633
ENSG00000019582.17	13.1984	-0.156215	0.608839	-0.256579	0.797504	0.944919	0.0246052
ENSG00000131408.15	1400.96	-0.156248	0.298996	-0.522577	0.601269	0.876994	0.0570033
ENSG00000276900.1	7.61016	-0.15627	0.895702	-0.174467	0.861499	0.965132	0.0154133
ENSG00000115317.13	660.509	-0.156374	0.233729	-0.66904	0.50347	0.831108	0.0803427
ENSG00000102910.14	1122.56	-0.156395	0.223114	-0.700965	0.483325	0.821147	0.0855789
ENSG00000125450.11	1932.22	-0.156402	0.224683	-0.6961	0.486367	0.822194	0.0850255
ENSG00000137764.20	409.644	-0.156402	0.304031	-0.51443	0.606951	0.880015	0.0555101
ENSG00000185834.10	34.9943	-0.15684	0.440996	-0.35565	0.722103	0.923272	0.0346701
ENSG00000118816.12	6692.69	-0.156977	0.195846	-0.801535	0.422822	0.790283	0.102217
ENSG00000251333.3	3.01519	-0.157207	1.38693	-0.113349	0.909754	0.978103	0.00961545
ENSG00000095383.20	1298.69	-0.157366	0.227552	-0.691562	0.489213	0.823769	0.0841947
ENSG00000076067.14	1873.4	-0.157386	0.22205	-0.708784	0.478458	0.818381	0.0870442
ENSG00000128512.24	126.18	-0.157407	0.350066	-0.449648	0.652964	0.897011	0.0472021
ENSG00000197006.15	1350.91	-0.157514	0.21766	-0.723667	0.46927	0.813066	0.0898744
ENSG00000128039.13	17.8614	-0.157632	0.568378	-0.277336	0.781522	0.941499	0.0261801
ENSG00000076984.18	1018.29	-0.157787	0.231916	-0.680362	0.496276	0.82666	0.082673
ENSG00000064995.19	660.326	-0.157859	0.203038	-0.777485	0.436873	0.798329	0.0978178
ENSG00000132768.14	948.802	-0.158124	0.303023	-0.52182	0.601795	0.877371	0.0568169
ENSG00000270647.7	4050.26	-0.158448	0.260863	-0.607398	0.543587	0.849425	0.0708749
ENSG00000203865.13	29.3628	-0.158508	0.436673	-0.36299	0.716612	0.920869	0.0358024
ENSG00000287817.1	1.96543	-0.158526	1.74904	-0.090636	0.927782		#NUM!
ENSG00000131653.14	2580.69	-0.15874	0.193382	-0.820862	0.411725	0.780729	0.1075
ENSG00000123612.16	8.65635	-0.158751	0.718197	-0.221042	0.82506	0.953056	0.0208816
ENSG00000308177.1	4.01526	-0.15877	1.06807	-0.148651	0.881829	0.970121	0.0131742
ENSG00000102882.12	764.142	-0.158838	0.27396	-0.579786	0.562059	0.858661	0.0661781
ENSG00000168612.5	195.841	-0.15903	0.307825	-0.516624	0.605419	0.879073	0.055975
ENSG00000139910.20	100.002	-0.15906	0.320584	-0.496157	0.619784	0.885679	0.0527235
ENSG00000127824.15	2086.04	-0.159086	0.332454	-0.47852	0.63228	0.889754	0.0507299
ENSG00000136715.19	1747.31	-0.159132	0.185256	-0.858988	0.390347	0.768319	0.114458
ENSG00000181789.14	3643.67	-0.159221	0.235282	-0.676724	0.498581	0.827904	0.0820201
ENSG00000283235.3	19.0115	-0.159246	0.663932	-0.239852	0.810445	0.949848	0.0223461
ENSG00000185585.20	161.247	-0.159258	0.43702	-0.364419	0.715545	0.92047	0.0359905
ENSG00000177406.6	123.58	-0.159267	0.326403	-0.487945	0.625589	0.887196	0.0519805
ENSG00000143515.20	863.063	-0.159368	0.26248	-0.607162	0.543744	0.849425	0.0708749
ENSG00000116679.17	1042.12	-0.159422	0.257622	-0.618821	0.536034	0.847019	0.072107
ENSG00000088256.9	2151.04	-0.159477	0.18521	-0.861059	0.389206	0.767994	0.114642
ENSG00000171914.17	279.594	-0.159512	0.252205	-0.632472	0.527078	0.843221	0.0740586
ENSG00000117650.13	589.378	-0.159665	0.258242	-0.618277	0.536393	0.84706	0.0720857
ENSG00000086666.20	1069.79	-0.159666	0.189828	-0.841108	0.400288	0.773468	0.111557
ENSG00000234287.1	9.03697	-0.159718	0.705069	-0.226528	0.820791	0.952033	0.021348
ENSG00000148187.18	882.075	-0.159753	0.195024	-0.819148	0.412702	0.781579	0.107027
ENSG00000213553.4	262.017	-0.159841	0.335194	-0.476862	0.63346	0.890357	0.0504359
ENSG00000269293.6	65.479	-0.159848	0.37465	-0.426661	0.669627	0.903751	0.043951
ENSG00000155265.12	4.2824	-0.16002	1.0022	-0.159668	0.873143	0.967538	0.0143319
ENSG00000124356.17	428.709	-0.160027	0.221997	-0.720852	0.471	0.81362	0.0895783
ENSG00000101443.18	26.0078	-0.160168	0.540824	-0.296155	0.767112	0.937881	0.0278524
ENSG00000107736.22	24.8065	-0.160435	0.516053	-0.310889	0.755885	0.933806	0.0297435
ENSG00000182013.18	753.575	-0.160444	0.244382	-0.656529	0.511484	0.834578	0.0785332
ENSG00000101850.13	483.553	-0.160533	0.363531	-0.441594	0.658783	0.898926	0.0462759
ENSG00000117069.15	6.00656	-0.160661	1.05153	-0.152787	0.878566	0.968995	0.0136786
ENSG00000307217.1	6.14456	-0.160735	0.988007	-0.162686	0.870766	0.967538	0.0143319
ENSG00000056972.21	102.068	-0.160863	0.303019	-0.530866	0.595512	0.874703	0.0581396
ENSG00000135931.19	364.298	-0.160933	0.246923	-0.651754	0.51456	0.83654	0.0775131
ENSG00000196700.9	436.903	-0.161045	0.263939	-0.61016	0.541756	0.849007	0.0710885
ENSG00000188033.10	21.2193	-0.1611	0.646838	-0.249058	0.803316	0.947684	0.0233365
ENSG00000122873.12	694.65	-0.161241	0.303474	-0.531318	0.595199	0.874703	0.0581396
ENSG00000102241.12	1717.92	-0.161339	0.242431	-0.665507	0.505726	0.832092	0.0798285
ENSG00000125503.13	991.451	-0.161366	0.235963	-0.68386	0.494064	0.82581	0.0831199
ENSG00000103018.18	3450.14	-0.161468	0.216981	-0.744155	0.456783	0.808701	0.0922122
ENSG00000110324.12	6.16802	-0.161539	0.974209	-0.165815	0.868302	0.96692	0.0146096
ENSG00000100241.22	1846.73	-0.161643	0.204929	-0.788777	0.430243	0.795525	0.0993461
ENSG00000168505.7	204.851	-0.161763	0.30061	-0.538117	0.590496	0.873342	0.0588155
ENSG00000273151.1	5.06667	-0.161783	0.930306	-0.173903	0.861942	0.965177	0.0153932
ENSG00000023697.13	417.771	-0.1618	0.261469	-0.618813	0.536039	0.847019	0.072107
ENSG00000173988.14	3.3253	-0.162006	1.15886	-0.139798	0.88882	0.972843	0.0119571
ENSG00000182446.15	3539.11	-0.16229	0.234526	-0.691994	0.488941	0.823643	0.0842607
ENSG00000075618.18	10677.4	-0.162342	0.20873	-0.777762	0.436709	0.798329	0.0978178
ENSG00000124678.20	130.449	-0.162382	0.259329	-0.626165	0.531207	0.844261	0.0735235
ENSG00000121101.16	32.5364	-0.162574	0.41687	-0.389987	0.696546	0.913947	0.0390791
ENSG00000104723.21	1275.6	-0.162584	0.243268	-0.668335	0.503919	0.831289	0.0802479
ENSG00000175063.17	5353.41	-0.162714	0.226203	-0.719327	0.47194	0.814092	0.0893264
ENSG00000132535.23	250.695	-0.162719	0.2556	-0.636617	0.524374	0.842109	0.0746316
ENSG00000237950.4	1.65246	-0.162734	1.75483	-0.0927348	0.926114		#NUM!
ENSG00000178537.10	232.5	-0.162868	0.24546	-0.66352	0.506997	0.833009	0.0793505
ENSG00000135698.10	405.608	-0.162922	0.222639	-0.731777	0.464305	0.812541	0.0901546
ENSG00000108468.15	4797.09	-0.163092	0.213389	-0.764295	0.444692	0.803733	0.094888
ENSG00000079999.14	2780.24	-0.163137	0.257777	-0.632863	0.526823	0.842889	0.0742298
ENSG00000003400.16	44.4872	-0.163167	0.391564	-0.416706	0.676894	0.906644	0.0425633
ENSG00000182534.14	2846.51	-0.163261	0.235708	-0.692643	0.488534	0.823451	0.0843625
ENSG00000156787.17	900.873	-0.163635	0.25741	-0.635697	0.524974	0.842284	0.0745416
ENSG00000253683.1	14.7237	-0.163738	0.636282	-0.257336	0.79692	0.944834	0.0246443
ENSG00000141013.17	198.95	-0.163847	0.331301	-0.494558	0.620912	0.885687	0.0527196
ENSG00000145214.14	224.684	-0.163865	0.240739	-0.680676	0.496076	0.826498	0.0827579
ENSG00000086289.13	880.143	-0.163947	0.226257	-0.724604	0.468695	0.813066	0.0898744
ENSG00000145335.17	157.541	-0.164277	0.331172	-0.496049	0.61986	0.885679	0.0527235
ENSG00000089022.15	604.162	-0.164343	0.241686	-0.679988	0.496512	0.826667	0.0826696
ENSG00000177879.17	1618.61	-0.164353	0.237896	-0.69086	0.489653	0.824011	0.0840672
ENSG00000126460.11	5.56894	-0.164385	1.1103	-0.148055	0.8823	0.970218	0.0131307
ENSG00000146386.8	530.133	-0.164454	0.279208	-0.589003	0.555859	0.855279	0.0678922
ENSG00000186834.4	277.858	-0.164467	0.329992	-0.498396	0.618205	0.885038	0.0530379
ENSG00000300114.1	3.34878	-0.164515	1.36016	-0.120952	0.903729	0.976773	0.0102061
ENSG00000185222.10	995.922	-0.164685	0.259639	-0.634284	0.525895	0.842726	0.0743135
ENSG00000167600.14	30.7303	-0.164761	0.443833	-0.371223	0.710471	0.918677	0.036837
ENSG00000080986.13	1379.96	-0.165227	0.192919	-0.856457	0.391745	0.768842	0.114163
ENSG00000067445.22	249.656	-0.16529	0.253913	-0.65097	0.515066	0.836752	0.0774034
ENSG00000101079.21	1072.41	-0.165365	0.235698	-0.701595	0.482932	0.82061	0.0858634
ENSG00000297710.1	0.652775	-0.165451	2.90181	-0.0570166	0.954532		#NUM!
ENSG00000086696.11	0.652775	-0.165451	2.90181	-0.0570166	0.954532		#NUM!
ENSG00000258713.3	0.652775	-0.165451	2.90181	-0.0570166	0.954532		#NUM!
ENSG00000050327.15	236.207	-0.165471	0.269434	-0.614142	0.539122	0.847584	0.0718174
ENSG00000076554.16	1552.23	-0.165479	0.220281	-0.751221	0.45252	0.806661	0.0933091
ENSG00000295732.1	3.06092	-0.165497	1.32071	-0.125309	0.900279	0.976018	0.0105424
ENSG00000206337.13	169.236	-0.165498	0.301336	-0.549213	0.582859	0.86864	0.06116
ENSG00000130725.8	2144.05	-0.165589	0.283994	-0.583071	0.559845	0.857379	0.066827
ENSG00000128536.16	8.67707	-0.165593	0.711456	-0.232752	0.815954	0.950952	0.0218414
ENSG00000138279.16	2522.69	-0.165683	0.236094	-0.701766	0.482825	0.820537	0.0859019
ENSG00000126602.11	2112.7	-0.16583	0.223952	-0.740473	0.459013	0.809937	0.0915487
ENSG00000074266.24	1777.53	-0.165855	0.268449	-0.617829	0.536688	0.847063	0.0720842
ENSG00000090581.11	379.649	-0.166125	0.246127	-0.674954	0.499705	0.828978	0.0814572
ENSG00000235109.8	44.9062	-0.1662	0.364728	-0.455683	0.648618	0.895978	0.0477029
ENSG00000070756.17	24796	-0.166322	0.186048	-0.893973	0.371336	0.757013	0.120896
ENSG00000235529.3	2.65027	-0.166439	1.33112	-0.125037	0.900494	0.976071	0.0105184
ENSG00000109103.12	389.499	-0.166596	0.251388	-0.662705	0.507519	0.833032	0.0793385
ENSG00000179387.10	700.655	-0.166722	0.219819	-0.758451	0.448181	0.805134	0.0941319
ENSG00000279561.3	12.5879	-0.166769	0.63668	-0.261936	0.793371	0.943746	0.0251448
ENSG00000127903.14	32.5375	-0.16677	0.472762	-0.352756	0.724271	0.924057	0.0343011
ENSG00000122861.16	595.618	-0.166816	0.218544	-0.763306	0.445281	0.804091	0.094695
ENSG00000250938.9	9.02674	-0.167085	0.732512	-0.228099	0.819569	0.951784	0.0214616
ENSG00000141858.12	1485.86	-0.167246	0.211856	-0.789433	0.429859	0.795402	0.0994131
ENSG00000178694.10	168.49	-0.167304	0.275656	-0.606931	0.543897	0.849425	0.0708749
ENSG00000073536.18	1128.74	-0.167355	0.291751	-0.573623	0.566223	0.860315	0.0653424
ENSG00000145022.5	259.538	-0.167414	0.251472	-0.665734	0.505581	0.832076	0.079837
ENSG00000261587.3	1.99827	-0.167475	1.41274	-0.118546	0.905635		#NUM!
ENSG00000103355.14	1.99827	-0.167475	1.41274	-0.118546	0.905635		#NUM!
ENSG00000153896.19	100.836	-0.167559	0.29116	-0.575486	0.564963	0.8598	0.0656027
ENSG00000166377.21	111.988	-0.167736	0.282029	-0.594747	0.552012	0.854007	0.0685385
ENSG00000087111.22	809.008	-0.167829	0.229314	-0.731873	0.464246	0.812541	0.0901546
ENSG00000108100.18	1610.95	-0.167894	0.192177	-0.873642	0.382313	0.760922	0.11866
ENSG00000050393.12	1992.03	-0.167911	0.194381	-0.863821	0.387686	0.766431	0.115527
ENSG00000287032.2	1.65009	-0.167954	1.96561	-0.0854461	0.931907		#NUM!
ENSG00000037897.17	602.527	-0.168013	0.261988	-0.641299	0.521328	0.840327	0.0755519
ENSG00000147162.15	952.368	-0.16805	0.320191	-0.524844	0.599692	0.876365	0.057315
ENSG00000031823.14	2388.03	-0.168097	0.200428	-0.838688	0.401644	0.774717	0.110857
ENSG00000222222.1	0.700097	-0.168148	3.28039	-0.0512586	0.959119		#NUM!
ENSG00000306131.1	0.700097	-0.168148	3.28039	-0.0512586	0.959119		#NUM!
ENSG00000294503.1	0.700097	-0.168148	3.28039	-0.0512586	0.959119		#NUM!
ENSG00000265678.1	0.700097	-0.168148	3.28039	-0.0512586	0.959119		#NUM!
ENSG00000158578.21	0.700097	-0.168148	3.28039	-0.0512586	0.959119		#NUM!
ENSG00000069849.11	4117.89	-0.168297	0.258614	-0.650765	0.515198	0.836779	0.077389
ENSG00000185721.14	2101.25	-0.168303	0.335655	-0.501415	0.616079	0.883804	0.0536439
ENSG00000142632.17	408.729	-0.168486	0.366977	-0.459117	0.64615	0.89528	0.048041
ENSG00000042429.12	123.22	-0.168497	0.364264	-0.462569	0.643673	0.894621	0.0483611
ENSG00000160229.13	8.96228	-0.168521	1.01067	-0.166743	0.867573	0.966845	0.0146431
ENSG00000240373.1	1.05015	-0.168524	2.90619	-0.0579879	0.953758		#NUM!
ENSG00000248968.1	1.05015	-0.168524	2.90619	-0.0579879	0.953758		#NUM!
ENSG00000234171.6	235.856	-0.168556	0.290487	-0.580253	0.561744	0.858423	0.0662989
ENSG00000115266.12	416.084	-0.168581	0.269027	-0.626634	0.530899	0.844234	0.0735371
ENSG00000125898.13	450.909	-0.168709	0.307354	-0.548907	0.583069	0.86864	0.06116
ENSG00000149091.15	1499	-0.168777	0.233519	-0.722753	0.469832	0.813066	0.0898744
ENSG00000203943.9	1.65059	-0.168839	1.67213	-0.100972	0.919572		#NUM!
ENSG00000262585.2	1.98767	-0.168849	2.17912	-0.0774851	0.938238		#NUM!
ENSG00000261468.2	1.30004	-0.169048	2.36132	-0.0715904	0.942928		#NUM!
ENSG00000183049.14	104.49	-0.169101	0.340955	-0.495962	0.619921	0.885679	0.0527235
ENSG00000131748.16	1137.58	-0.169126	0.308758	-0.547761	0.583856	0.869244	0.0608583
ENSG00000147419.19	822.235	-0.169132	0.193245	-0.875218	0.381455	0.760922	0.11866
ENSG00000169905.13	1787.98	-0.169386	0.338759	-0.500018	0.617062	0.884387	0.0533578
ENSG00000141252.21	1312.92	-0.169404	0.239177	-0.70828	0.478772	0.818544	0.0869582
ENSG00000147224.13	2565.15	-0.16947	0.235652	-0.719157	0.472044	0.814115	0.0893144
ENSG00000157837.16	1600.5	-0.16955	0.222932	-0.760548	0.446927	0.805068	0.0941675
ENSG00000293460.1	251.813	-0.169555	0.299852	-0.565461	0.57176	0.863001	0.0639885
ENSG00000197586.13	1301.99	-0.169753	0.221221	-0.767348	0.442875	0.801781	0.0959443
ENSG00000158161.16	735.696	-0.169833	0.279388	-0.607875	0.543271	0.849425	0.0708749
ENSG00000145425.10	7024.6	-0.169964	0.275489	-0.616955	0.537265	0.847311	0.0719572
ENSG00000096872.17	120.718	-0.170024	0.29225	-0.581776	0.560718	0.858069	0.0664779
ENSG00000099337.5	173.775	-0.170026	0.273849	-0.620876	0.534681	0.846154	0.0725507
ENSG00000109066.14	739.587	-0.170206	0.22412	-0.759441	0.447589	0.805134	0.0941319
ENSG00000291003.2	17.967	-0.170413	0.588202	-0.289719	0.772031	0.939171	0.0272552
ENSG00000172062.17	709.787	-0.17062	0.223091	-0.764799	0.444391	0.803652	0.0949317
ENSG00000185262.9	1599.13	-0.170673	0.354543	-0.48139	0.63024	0.888999	0.0510989
ENSG00000147202.19	371.55	-0.171036	0.225952	-0.756954	0.449077	0.805134	0.0941319
ENSG00000250859.1	1.34549	-0.171245	1.69517	-0.101019	0.919535		#NUM!
ENSG00000175741.5	50.4298	-0.171305	0.412842	-0.414941	0.678185	0.906644	0.0425633
ENSG00000175324.10	549.121	-0.17133	0.222059	-0.771551	0.44038	0.800773	0.0964907
ENSG00000100209.11	127.287	-0.171873	0.422828	-0.406484	0.684387	0.909037	0.0414184
ENSG00000125482.13	534.466	-0.171882	0.201657	-0.852347	0.394021	0.769456	0.113816
ENSG00000276234.5	289.386	-0.172013	0.250419	-0.686898	0.492147	0.82468	0.0837145
ENSG00000182552.15	275.066	-0.172192	0.252562	-0.681782	0.495377	0.826127	0.0829533
ENSG00000250337.11	28.9947	-0.17222	0.652489	-0.263943	0.791824	0.943604	0.0252102
ENSG00000166847.10	1555.76	-0.172252	0.224657	-0.766733	0.44324	0.802172	0.0957326
ENSG00000135372.10	2109.26	-0.172339	0.19663	-0.876465	0.380777	0.760804	0.118727
ENSG00000111863.13	43.0086	-0.172364	0.47177	-0.365356	0.714846	0.920417	0.0360154
ENSG00000161509.14	32.1958	-0.172372	0.493716	-0.349132	0.72699	0.92463	0.0340318
ENSG00000120318.16	379.191	-0.172568	0.227144	-0.759731	0.447416	0.805134	0.0941319
ENSG00000105341.19	1416.35	-0.172724	0.191182	-0.903455	0.366284	0.754377	0.122411
ENSG00000139197.11	935.686	-0.172772	0.202228	-0.854345	0.392914	0.76931	0.113899
ENSG00000239569.6	4.71474	-0.172806	1.20055	-0.143939	0.885549	0.971681	0.0124764
ENSG00000235162.9	3172.32	-0.17286	0.223695	-0.77275	0.439671	0.800201	0.0968011
ENSG00000198453.15	329.15	-0.172898	0.261752	-0.66054	0.508907	0.833906	0.0788827
ENSG00000224189.9	192.68	-0.172987	0.275845	-0.627116	0.530583	0.844032	0.073641
ENSG00000198818.10	637.595	-0.173079	0.22226	-0.778726	0.436141	0.798198	0.0978894
ENSG00000284308.2	2.35107	-0.173348	1.5192	-0.114104	0.909155	0.977866	0.00972075
ENSG00000158290.19	1268.56	-0.173492	0.235511	-0.736662	0.461328	0.810762	0.0911065
ENSG00000162946.24	69.0193	-0.173609	0.38414	-0.451941	0.651311	0.896557	0.0474219
ENSG00000132781.22	3.04291	-0.173803	1.4724	-0.11804	0.906036	0.977421	0.0099182
ENSG00000225968.8	131.285	-0.173827	0.30403	-0.571744	0.567495	0.860775	0.0651104
ENSG00000223534.1	2.07882	-0.173895	2.05451	-0.0846405	0.932547		#NUM!
ENSG00000137309.21	65403.2	-0.17392	0.231552	-0.751105	0.452589	0.806661	0.0933091
ENSG00000133895.19	3226.05	-0.173933	0.191425	-0.908624	0.363548	0.752439	0.123528
ENSG00000221994.12	5.37873	-0.173958	1.14011	-0.152581	0.878729	0.969066	0.0136466
ENSG00000160752.15	491.812	-0.173965	0.28379	-0.613008	0.539871	0.847639	0.0717892
ENSG00000085063.18	3478.25	-0.173981	0.268265	-0.64854	0.516636	0.837462	0.0770347
ENSG00000086065.14	2018.36	-0.17406	0.195668	-0.88957	0.373697	0.75735	0.120703
ENSG00000286214.1	14.2499	-0.17414	0.707421	-0.246162	0.805557	0.947873	0.0232498
ENSG00000105401.10	5219.08	-0.174281	0.212692	-0.819409	0.412553	0.78155	0.107043
ENSG00000099917.17	2503.66	-0.174343	0.252899	-0.689381	0.490584	0.824381	0.0838719
ENSG00000182810.7	623.959	-0.174348	0.269552	-0.646807	0.517757	0.838052	0.0767292
ENSG00000163655.16	2781.71	-0.174397	0.251256	-0.694098	0.487621	0.822593	0.0848152
ENSG00000139239.7	124.805	-0.174493	0.380838	-0.458181	0.646822	0.895309	0.048027
ENSG00000301074.1	1.64508	-0.174525	1.91493	-0.091139	0.927382		#NUM!
ENSG00000221978.13	574.115	-0.174762	0.210774	-0.829146	0.407022	0.778857	0.108542
ENSG00000188290.11	526.363	-0.174764	0.447459	-0.390571	0.696114	0.913769	0.0391635
ENSG00000224903.2	6.79857	-0.174997	0.894086	-0.195727	0.844824	0.960204	0.0176366
ENSG00000168743.13	46.7293	-0.175059	0.540172	-0.324079	0.745878	0.930866	0.031113
ENSG00000167363.14	66.7149	-0.175078	0.326917	-0.535542	0.592275	0.873699	0.0586382
ENSG00000198134.3	8.03764	-0.175133	0.743529	-0.235543	0.813787	0.950839	0.0218929
ENSG00000105792.19	25.5068	-0.175146	0.478532	-0.366006	0.71436	0.920417	0.0360154
ENSG00000134461.16	170.449	-0.175219	0.347661	-0.503994	0.614266	0.883175	0.0539533
ENSG00000091483.8	3839.45	-0.175237	0.198279	-0.883791	0.376809	0.758909	0.11981
ENSG00000109944.11	29.4741	-0.175256	0.460853	-0.380287	0.703733	0.916714	0.0377661
ENSG00000136527.19	5274.63	-0.175302	0.200364	-0.874916	0.38162	0.760922	0.11866
ENSG00000125037.13	1601.78	-0.175402	0.281056	-0.624081	0.532574	0.844875	0.0732076
ENSG00000231208.5	10.5729	-0.175438	0.73193	-0.239692	0.810569	0.949848	0.0223461
ENSG00000066926.13	338.734	-0.175471	0.219918	-0.797895	0.424931	0.791644	0.10147
ENSG00000148719.16	1673.95	-0.175652	0.227517	-0.77204	0.440091	0.800617	0.0965751
ENSG00000134056.12	104.356	-0.175769	0.412707	-0.425893	0.670186	0.903915	0.0438723
ENSG00000144648.16	0.997811	-0.175821	2.26943	-0.0774736	0.938247		#NUM!
ENSG00000172260.15	134.665	-0.175894	0.372014	-0.472816	0.636344	0.891838	0.0497142
ENSG00000008283.16	760.581	-0.176144	0.211196	-0.834029	0.404265	0.776878	0.109647
ENSG00000272476.1	15.775	-0.176197	0.721203	-0.244309	0.806991	0.948531	0.0229483
ENSG00000107625.14	1319.1	-0.176227	0.235887	-0.747084	0.455013	0.807501	0.092857
ENSG00000131844.17	1689.08	-0.17624	0.390901	-0.450855	0.652094	0.896818	0.0472955
ENSG00000164088.18	326.9	-0.176415	0.292587	-0.602949	0.546543	0.850912	0.0701153
ENSG00000141026.6	272.996	-0.176462	0.221048	-0.798298	0.424698	0.791624	0.101481
ENSG00000138794.10	279.809	-0.176531	0.266368	-0.662734	0.507501	0.833032	0.0793385
ENSG00000263956.8	82.3033	-0.176752	0.31269	-0.565263	0.571895	0.863095	0.0639412
ENSG00000196155.13	1227.48	-0.176822	0.23288	-0.759285	0.447682	0.805134	0.0941319
ENSG00000128708.13	2080.48	-0.176963	0.190938	-0.92681	0.354025	0.746539	0.126948
ENSG00000249936.3	481.13	-0.177006	0.202595	-0.873692	0.382286	0.760922	0.11866
ENSG00000114405.11	404.722	-0.177082	0.316582	-0.559356	0.575918	0.865036	0.062966
ENSG00000232093.2	9.72971	-0.177104	0.682922	-0.259332	0.795379	0.944081	0.0249909
ENSG00000070761.8	1522.63	-0.177313	0.227365	-0.77986	0.435473	0.798198	0.0978894
ENSG00000182134.17	297.162	-0.177337	0.230253	-0.770182	0.441192	0.800962	0.0963879
ENSG00000177469.13	17266.5	-0.177409	0.243121	-0.729714	0.465565	0.81265	0.0900964
ENSG00000258429.2	150.314	-0.177414	0.258136	-0.687288	0.491901	0.824639	0.0837359
ENSG00000126787.13	3355.7	-0.177653	0.241956	-0.734234	0.462806	0.811993	0.0904479
ENSG00000105447.13	2837.74	-0.17789	0.260026	-0.684123	0.493897	0.82581	0.0831199
ENSG00000189184.12	1.64271	-0.177944	1.91511	-0.0929158	0.92597		#NUM!
ENSG00000196704.14	823.073	-0.177984	0.207773	-0.856629	0.39165	0.768795	0.11419
ENSG00000186716.21	878.855	-0.178014	0.292914	-0.607736	0.543362	0.849425	0.0708749
ENSG00000101194.18	1089.79	-0.178053	0.194307	-0.916347	0.359485	0.750486	0.124658
ENSG00000137522.18	671.802	-0.178095	0.293232	-0.607352	0.543617	0.849425	0.0708749
ENSG00000188735.13	466.334	-0.178189	0.271125	-0.65722	0.511039	0.834578	0.0785332
ENSG00000196981.4	79.1188	-0.17823	0.322112	-0.553317	0.580046	0.867096	0.0619328
ENSG00000117593.12	1823.79	-0.178247	0.307026	-0.58056	0.561537	0.858293	0.0663644
ENSG00000154832.16	650.363	-0.178329	0.24883	-0.716669	0.473579	0.814569	0.0890722
ENSG00000134910.14	3154.94	-0.178365	0.236636	-0.753752	0.450998	0.805391	0.0939932
ENSG00000172264.19	10.9462	-0.178392	0.753681	-0.236694	0.812894	0.950639	0.0219842
ENSG00000155367.16	26.8942	-0.178508	0.503524	-0.354517	0.722951	0.923681	0.0344778
ENSG00000106609.16	1493.79	-0.178509	0.19125	-0.933382	0.350623	0.744591	0.128082
ENSG00000189067.15	2464.38	-0.17881	0.194043	-0.9215	0.35679	0.748741	0.125668
ENSG00000276293.5	1449.22	-0.178939	0.184068	-0.97214	0.330981	0.731966	0.135509
ENSG00000072786.13	1925.49	-0.178987	0.213084	-0.839986	0.400916	0.774131	0.111186
ENSG00000151651.16	26.3179	-0.179016	0.481025	-0.372154	0.709778	0.918472	0.036934
ENSG00000177455.15	17.8035	-0.179026	0.545942	-0.327921	0.742972	0.929975	0.0315288
ENSG00000198915.12	199.7	-0.179053	0.319546	-0.560335	0.575251	0.864694	0.0631375
ENSG00000180211.5	3.11924	-0.179059	1.53914	-0.116337	0.907385	0.977741	0.00977627
ENSG00000147862.18	514.998	-0.179114	0.219239	-0.816978	0.413941	0.782587	0.106468
ENSG00000289984.1	12.109	-0.179704	0.622053	-0.288888	0.772667	0.93943	0.0271358
ENSG00000250159.8	19.8922	-0.179915	0.535276	-0.336116	0.736783	0.927974	0.0324643
ENSG00000143156.14	316.604	-0.18005	0.245278	-0.734067	0.462908	0.812091	0.0903954
ENSG00000005059.16	505.499	-0.180059	0.262853	-0.685017	0.493333	0.825389	0.0833414
ENSG00000237638.4	17.6256	-0.180106	0.604799	-0.297794	0.76586	0.937378	0.0280855
ENSG00000213676.13	1425.99	-0.180128	0.232999	-0.773085	0.439472	0.800167	0.0968191
ENSG00000272620.2	2410.23	-0.180209	0.182842	-0.9856	0.32433	0.728309	0.137684
ENSG00000162929.14	202.701	-0.180211	0.263804	-0.683125	0.494528	0.825914	0.0830651
ENSG00000121289.18	1391.55	-0.180563	0.241385	-0.74803	0.454442	0.807134	0.0930543
ENSG00000203721.9	4.16514	-0.180592	1.30027	-0.138888	0.889539	0.972843	0.0119571
ENSG00000256087.7	80.5154	-0.180614	0.400707	-0.450738	0.652179	0.896818	0.0472955
ENSG00000184009.13	117429	-0.180758	0.201587	-0.896673	0.369893	0.756106	0.121417
ENSG00000082126.18	0.993075	-0.180786	2.04078	-0.0885865	0.929411		#NUM!
ENSG00000149177.15	448.571	-0.180812	0.270113	-0.669395	0.503244	0.831108	0.0803427
ENSG00000133433.11	10.4609	-0.18082	0.70121	-0.257869	0.796508	0.944599	0.0247524
ENSG00000136026.14	6590.15	-0.180847	0.211812	-0.853809	0.393211	0.769456	0.113816
ENSG00000057608.18	12408.3	-0.180975	0.212904	-0.850028	0.395309	0.769923	0.113553
ENSG00000259642.3	56.5189	-0.181104	0.342725	-0.528424	0.597205	0.875206	0.0578899
ENSG00000167005.14	1840.52	-0.181183	0.215122	-0.842235	0.399657	0.772707	0.111985
ENSG00000228305.2	10.3668	-0.181261	0.657296	-0.275767	0.782727	0.94193	0.0259812
ENSG00000137207.12	1155.07	-0.181308	0.24163	-0.750356	0.453041	0.806711	0.0932821
ENSG00000076924.12	2893.29	-0.181339	0.319851	-0.566949	0.570749	0.862612	0.0641845
ENSG00000144118.14	4571.03	-0.181355	0.18119	-1.00091	0.31687	0.723256	0.140708
ENSG00000212232.1	32.1941	-0.181389	0.593275	-0.305742	0.759801	0.934804	0.0292795
ENSG00000109917.11	1232.51	-0.181391	0.287822	-0.63022	0.528551	0.843345	0.0739946
ENSG00000173156.7	21.2687	-0.181446	0.723949	-0.250634	0.802097	0.947444	0.0234464
ENSG00000183291.18	6308.65	-0.181481	0.186745	-0.971814	0.331143	0.731966	0.135509
ENSG00000130726.12	15257.7	-0.181513	0.333704	-0.543933	0.586487	0.87046	0.0602513
ENSG00000145725.21	700.652	-0.181639	0.319173	-0.569093	0.569293	0.861954	0.0645158
ENSG00000163528.13	656.857	-0.181674	0.274541	-0.661738	0.508139	0.833622	0.0790309
ENSG00000107566.14	2367.53	-0.18175	0.249875	-0.727366	0.467002	0.812749	0.0900434
ENSG00000113360.17	1627.43	-0.181819	0.218417	-0.832438	0.405162	0.777147	0.109497
ENSG00000099822.3	38.6684	-0.181924	0.397522	-0.457644	0.647208	0.895621	0.0478758
ENSG00000168237.18	79.9428	-0.181941	0.378118	-0.481175	0.630392	0.889002	0.0510973
ENSG00000138448.13	1888.96	-0.181948	0.394056	-0.461732	0.644274	0.894853	0.0482485
ENSG00000196821.10	4121	-0.18196	0.274377	-0.663176	0.507218	0.833009	0.0793505
ENSG00000143933.20	14350.6	-0.181975	0.204284	-0.890798	0.373038	0.75735	0.120703
ENSG00000271780.3	5.37013	-0.182045	0.968393	-0.187987	0.850887	0.961479	0.0170601
ENSG00000274718.1	1.28331	-0.182083	2.30898	-0.0788586	0.937145		#NUM!
ENSG00000117266.16	80.2528	-0.182106	0.4	-0.455264	0.648919	0.896215	0.0475877
ENSG00000182544.9	547.942	-0.182157	0.281612	-0.646836	0.517738	0.838052	0.0767292
ENSG00000147677.12	8714.95	-0.182254	0.208546	-0.873925	0.382159	0.760922	0.11866
ENSG00000277631.8	1.39358	-0.182323	1.84604	-0.0987646	0.921325		#NUM!
ENSG00000109775.11	441.122	-0.182324	0.249431	-0.73096	0.464804	0.812541	0.0901546
ENSG00000115649.16	1489.07	-0.182353	0.249322	-0.731396	0.464537	0.812541	0.0901546
ENSG00000160293.17	1826.98	-0.182435	0.225084	-0.81052	0.417641	0.785818	0.104678
ENSG00000179918.19	2358.08	-0.182517	0.179701	-1.01567	0.309787	0.717516	0.144168
ENSG00000125870.11	1235.1	-0.182547	0.287873	-0.634121	0.526002	0.842726	0.0743135
ENSG00000287260.3	7.7874	-0.18255	0.882055	-0.20696	0.836041	0.957358	0.0189258
ENSG00000126218.12	5.0273	-0.182581	1.05234	-0.173501	0.862258	0.965329	0.0153248
ENSG00000174482.11	11.0483	-0.182635	0.664542	-0.274829	0.783448	0.941957	0.0259689
ENSG00000058056.10	532.259	-0.182662	0.247021	-0.739458	0.459629	0.810183	0.0914169
ENSG00000213598.4	11.6312	-0.182664	0.796254	-0.229404	0.818555	0.951145	0.0217534
ENSG00000169139.12	3021.43	-0.18271	0.209982	-0.870121	0.384234	0.762923	0.117519
ENSG00000007384.15	435.681	-0.182781	0.228216	-0.800913	0.423182	0.79053	0.102082
ENSG00000268186.2	2.7317	-0.183081	1.27081	-0.144066	0.885449	0.971681	0.0124764
ENSG00000112110.10	1396.41	-0.183081	0.209519	-0.873819	0.382217	0.760922	0.11866
ENSG00000160194.18	590.995	-0.183241	0.306019	-0.59879	0.549313	0.852714	0.0691965
ENSG00000173402.13	4852.67	-0.183335	0.308358	-0.594553	0.552142	0.854059	0.0685121
ENSG00000134884.15	732.005	-0.183474	0.212383	-0.863885	0.387651	0.766431	0.115527
ENSG00000136813.15	2718.29	-0.183607	0.191637	-0.9581	0.338012	0.736691	0.132714
ENSG00000156959.9	146.941	-0.183719	0.362617	-0.506647	0.612403	0.882212	0.0544271
ENSG00000178307.10	768.11	-0.183806	0.292942	-0.627447	0.530366	0.844011	0.0736518
ENSG00000197405.8	3.07701	-0.183839	1.18497	-0.155142	0.876709	0.967753	0.0142355
ENSG00000137965.11	389.011	-0.183973	0.246426	-0.746564	0.455327	0.807708	0.0927454
ENSG00000179083.7	20.0496	-0.184185	0.705213	-0.261176	0.793957	0.943781	0.0251288
ENSG00000099940.12	666.716	-0.184311	0.194444	-0.947884	0.343189	0.740411	0.130527
ENSG00000046604.15	2646.29	-0.184602	0.443126	-0.416591	0.676978	0.906644	0.0425633
ENSG00000103005.13	2471.63	-0.184608	0.246968	-0.747499	0.454763	0.807461	0.0928786
ENSG00000219747.1	3.75015	-0.184759	1.30269	-0.141829	0.887215	0.972334	0.0121844
ENSG00000279089.1	15.6599	-0.184765	0.582374	-0.317261	0.751046	0.93266	0.0302768
ENSG00000143036.17	20.9208	-0.184802	0.53461	-0.345676	0.729587	0.925809	0.0334786
ENSG00000239213.8	24.4421	-0.184857	0.491161	-0.376367	0.706644	0.917184	0.0375438
ENSG00000075340.23	1515.9	-0.184866	0.239725	-0.771158	0.440613	0.800773	0.0964907
ENSG00000107798.18	1255.42	-0.184881	0.357937	-0.516518	0.605492	0.879108	0.0559576
ENSG00000100167.21	434.102	-0.18492	0.301469	-0.613394	0.539616	0.847609	0.0718042
ENSG00000285948.2	1.64348	-0.185018	1.93796	-0.0954708	0.923941		#NUM!
ENSG00000124641.16	372.772	-0.185103	0.221803	-0.834538	0.403978	0.776662	0.109768
ENSG00000166130.15	2189.53	-0.185151	0.218176	-0.848633	0.396086	0.770842	0.113035
ENSG00000010295.20	133.736	-0.185222	0.395513	-0.468308	0.639564	0.893065	0.049117
ENSG00000160049.12	2335.88	-0.185297	0.233695	-0.792899	0.427837	0.79396	0.100202
ENSG00000163794.6	8.25388	-0.185416	1.12367	-0.16501	0.868936	0.96714	0.0145107
ENSG00000254986.8	1072.97	-0.185566	0.221525	-0.837678	0.402212	0.775129	0.110626
ENSG00000160201.12	357.59	-0.185699	0.235583	-0.788253	0.430549	0.79571	0.0992454
ENSG00000270194.2	41.3585	-0.185764	0.473902	-0.391988	0.695067	0.913449	0.0393155
ENSG00000291117.2	16.1583	-0.185786	0.547526	-0.33932	0.734369	0.927219	0.0328178
ENSG00000231806.5	112.041	-0.18579	0.270132	-0.687774	0.491595	0.824459	0.0838308
ENSG00000124126.14	500.384	-0.185837	0.26333	-0.705718	0.480364	0.819621	0.0863871
ENSG00000152582.14	112.343	-0.185849	0.312725	-0.594289	0.552319	0.854183	0.0684492
ENSG00000196218.15	407.648	-0.185941	0.298491	-0.622938	0.533325	0.845214	0.0730334
ENSG00000116711.10	61.5099	-0.186023	0.412309	-0.451173	0.651865	0.896624	0.0473898
ENSG00000126698.11	4548.28	-0.186029	0.190567	-0.976187	0.328972	0.730293	0.136503
ENSG00000170515.14	3749.15	-0.186187	0.23279	-0.799809	0.423822	0.790789	0.101939
ENSG00000111726.13	872.711	-0.186468	0.207548	-0.898432	0.368955	0.755581	0.121719
ENSG00000032742.18	67.9555	-0.186566	0.33443	-0.557864	0.576938	0.865699	0.0626331
ENSG00000152642.11	519.974	-0.186647	0.2708	-0.689243	0.49067	0.824443	0.0838391
ENSG00000115207.15	749.85	-0.186894	0.204785	-0.912636	0.361434	0.751528	0.124055
ENSG00000044115.21	11330	-0.18693	0.239338	-0.781028	0.434786	0.797939	0.0980302
ENSG00000111850.11	191.498	-0.186951	0.288898	-0.647117	0.517556	0.838052	0.0767292
ENSG00000176761.7	3.49277	-0.186974	1.44834	-0.129095	0.897282	0.974913	0.0110342
ENSG00000196290.17	609.951	-0.186993	0.224892	-0.831482	0.405702	0.777449	0.109328
ENSG00000090776.6	3013.1	-0.186993	0.194487	-0.961471	0.336315	0.735237	0.133573
ENSG00000138778.14	964.477	-0.187007	0.375945	-0.497432	0.618884	0.88546	0.052831
ENSG00000167536.14	79.76	-0.18707	0.296485	-0.63096	0.528067	0.843345	0.0739946
ENSG00000101901.13	441.4	-0.187103	0.208602	-0.896939	0.369751	0.756096	0.121423
ENSG00000162819.12	649.258	-0.187198	0.322118	-0.581149	0.56114	0.858069	0.0664779
ENSG00000120662.16	79.4262	-0.187359	0.335301	-0.558779	0.576312	0.865195	0.0628861
ENSG00000127837.10	2857.84	-0.187452	0.221892	-0.844793	0.398226	0.772585	0.112054
ENSG00000143575.16	1907.5	-0.187485	0.274141	-0.683899	0.494039	0.82581	0.0831199
ENSG00000172992.13	432.917	-0.187562	0.225769	-0.830771	0.406103	0.778112	0.108958
ENSG00000198938.2	11540.7	-0.187767	0.206062	-0.911217	0.362181	0.751937	0.123819
ENSG00000197457.10	104.11	-0.18783	0.353713	-0.531024	0.595402	0.874703	0.0581396
ENSG00000228589.3	8.03111	-0.187927	0.858088	-0.219007	0.826645	0.954078	0.0204162
ENSG00000128266.9	96.786	-0.188013	0.369904	-0.508277	0.611259	0.881867	0.054597
ENSG00000028839.10	407.128	-0.188024	0.324968	-0.578593	0.562864	0.8589	0.0660576
ENSG00000149182.15	1282.36	-0.188182	0.270297	-0.696204	0.486301	0.822194	0.0850255
ENSG00000138180.16	2530.02	-0.188209	0.239358	-0.786305	0.431689	0.795749	0.0992241
ENSG00000182185.19	128.471	-0.18826	0.26764	-0.703409	0.481801	0.820345	0.0860037
ENSG00000290897.2	1.6431	-0.188339	1.70088	-0.11073	0.91183		#NUM!
ENSG00000308605.1	21.7067	-0.188384	0.497188	-0.378898	0.704763	0.916834	0.0377091
ENSG00000274523.5	1533.44	-0.188386	0.254742	-0.739519	0.459592	0.810183	0.0914169
ENSG00000047617.18	35.3008	-0.188623	0.396578	-0.475626	0.634341	0.891078	0.0500843
ENSG00000285041.2	1.73625	-0.188779	1.66912	-0.113101	0.909951		#NUM!
ENSG00000170545.17	286.203	-0.188784	0.392958	-0.480417	0.630931	0.88933	0.0509371
ENSG00000122033.15	201.227	-0.188945	0.279161	-0.67683	0.498514	0.827902	0.0820212
ENSG00000179698.14	4.7081	-0.188947	0.996333	-0.189642	0.84959	0.961479	0.0170601
ENSG00000136327.7	173.102	-0.188981	0.411532	-0.459212	0.646082	0.89528	0.048041
ENSG00000131446.17	3684.83	-0.189007	0.271223	-0.696868	0.485886	0.822148	0.0850501
ENSG00000276007.1	2.97961	-0.189159	1.37135	-0.137937	0.89029	0.972856	0.0119516
ENSG00000160183.17	3.42045	-0.18928	1.14699	-0.165024	0.868925	0.96714	0.0145107
ENSG00000188612.12	3961.56	-0.189313	0.223704	-0.846266	0.397404	0.772138	0.112305
ENSG00000198556.14	44.8972	-0.189412	0.393369	-0.481513	0.630152	0.888999	0.0510989
ENSG00000143549.22	16247.5	-0.189545	0.210849	-0.89896	0.368674	0.755414	0.121815
ENSG00000076351.13	46.0168	-0.18981	0.515774	-0.368011	0.712865	0.919584	0.0364087
ENSG00000130669.17	2027.98	-0.189896	0.210471	-0.90224	0.366929	0.754844	0.122143
ENSG00000169964.8	178.76	-0.189972	0.439461	-0.432284	0.665535	0.90152	0.0450245
ENSG00000117461.15	196.221	-0.189987	0.28096	-0.676204	0.498911	0.828251	0.0818379
ENSG00000173013.6	17.9645	-0.190037	0.5428	-0.350105	0.72626	0.924629	0.0340324
ENSG00000162631.20	420.507	-0.190045	0.242709	-0.783015	0.433618	0.797134	0.0984687
ENSG00000175764.17	514.395	-0.190061	0.296575	-0.640854	0.521618	0.840327	0.0755519
ENSG00000166887.16	657.929	-0.190097	0.202643	-0.938085	0.3482	0.743192	0.128899
ENSG00000148660.22	1623.16	-0.190131	0.246768	-0.770485	0.441012	0.800962	0.0963879
ENSG00000279730.2	4.64939	-0.190145	1.21932	-0.155943	0.876078	0.967538	0.0143319
ENSG00000177889.10	2904.6	-0.190282	0.217492	-0.874892	0.381632	0.760922	0.11866
ENSG00000289291.1	1.0404	-0.190529	2.5181	-0.0756637	0.939687		#NUM!
ENSG00000298776.1	1.0404	-0.190529	2.5181	-0.0756637	0.939687		#NUM!
ENSG00000268295.1	1.0404	-0.190529	2.5181	-0.0756637	0.939687		#NUM!
ENSG00000071054.17	5732.18	-0.19057	0.179841	-1.05966	0.289301	0.704591	0.152063
ENSG00000033627.18	875.605	-0.190808	0.233302	-0.817859	0.413438	0.782131	0.10672
ENSG00000164011.18	108.861	-0.19085	0.338147	-0.564401	0.572481	0.86376	0.0636068
ENSG00000139636.16	105.47	-0.19102	0.341158	-0.559916	0.575537	0.864694	0.0631375
ENSG00000204574.14	6237.54	-0.191024	0.224446	-0.851091	0.394719	0.76976	0.113645
ENSG00000156239.12	339.26	-0.191096	0.23777	-0.803703	0.421569	0.78887	0.102994
ENSG00000122965.11	1106.39	-0.191232	0.254257	-0.752118	0.45198	0.806393	0.0934533
ENSG00000179922.6	104.6	-0.191462	0.388628	-0.49266	0.622253	0.886257	0.0524405
ENSG00000108592.17	2284.75	-0.191516	0.21926	-0.873466	0.382409	0.760922	0.11866
ENSG00000088970.16	97.0388	-0.191518	0.341257	-0.561214	0.574651	0.864527	0.0632214
ENSG00000261150.3	5.00846	-0.191534	1.02926	-0.186089	0.852375	0.961479	0.0170601
ENSG00000204618.10	42.9364	-0.191547	0.422315	-0.453564	0.650143	0.896462	0.0474682
ENSG00000234373.1	11.0095	-0.191549	0.670368	-0.285737	0.77508	0.939619	0.0270483
ENSG00000277170.1	4.02959	-0.191664	1.3849	-0.138396	0.889928	0.972843	0.0119571
ENSG00000168477.21	344.435	-0.191684	0.217856	-0.879866	0.378932	0.759543	0.119448
ENSG00000175130.7	3216.22	-0.191748	0.211919	-0.904815	0.365563	0.75379	0.12275
ENSG00000235655.3	193.203	-0.191787	0.269975	-0.710389	0.477463	0.818053	0.0872185
ENSG00000079785.16	4765.7	-0.19186	0.186549	-1.02847	0.30373	0.713965	0.146323
ENSG00000277715.2	6.49707	-0.191998	0.853865	-0.224858	0.82209	0.952537	0.0211179
ENSG00000289046.2	3.24986	-0.192177	1.44601	-0.132902	0.894271	0.974086	0.0114025
ENSG00000287164.2	1.33811	-0.192183	2.07713	-0.0925233	0.926282		#NUM!
ENSG00000196072.12	902.814	-0.192245	0.255888	-0.751286	0.45248	0.806661	0.0933091
ENSG00000175395.16	36.4652	-0.192292	0.433122	-0.443969	0.657065	0.898068	0.0466906
ENSG00000148948.8	14.2127	-0.192433	0.741342	-0.259574	0.795192	0.94401	0.0250233
ENSG00000126062.4	1087.95	-0.192507	0.289224	-0.665598	0.505668	0.832076	0.079837
ENSG00000171813.14	349.34	-0.192565	0.327094	-0.588714	0.556053	0.855411	0.0678253
ENSG00000204859.13	194.241	-0.19263	0.31887	-0.604102	0.545776	0.850578	0.0702859
ENSG00000279495.1	104.977	-0.192658	0.341743	-0.563751	0.572923	0.863986	0.0634932
ENSG00000267207.2	1.3862	-0.192714	1.81388	-0.106244	0.915389		#NUM!
ENSG00000125304.10	5068.18	-0.192745	0.274587	-0.701945	0.482713	0.820506	0.0859185
ENSG00000289904.2	2.38391	-0.193005	1.41592	-0.136311	0.891576	0.973541	0.0116459
ENSG00000139625.13	323.452	-0.193056	0.22392	-0.862166	0.388596	0.767263	0.115056
ENSG00000143797.12	2212.18	-0.193085	0.261182	-0.739274	0.45974	0.810299	0.0913546
ENSG00000171522.6	34.7149	-0.193476	0.459272	-0.421268	0.67356	0.905129	0.0432895
ENSG00000111445.14	1252.19	-0.193546	0.211052	-0.917056	0.359114	0.750308	0.12476
ENSG00000157954.15	2282.55	-0.193547	0.232382	-0.832883	0.404911	0.777088	0.10953
ENSG00000103335.22	3522.19	-0.193703	0.229132	-0.845377	0.3979	0.772585	0.112054
ENSG00000286373.2	3.94731	-0.193915	1.24498	-0.155757	0.876224	0.967538	0.0143319
ENSG00000232472.1	28.5186	-0.193941	0.464687	-0.417358	0.676416	0.906389	0.0426853
ENSG00000068354.16	354.729	-0.194184	0.263573	-0.736735	0.461283	0.810762	0.0911065
ENSG00000197021.9	378.662	-0.194215	0.279555	-0.694731	0.487224	0.822268	0.0849868
ENSG00000291043.2	12.8691	-0.194332	0.613889	-0.316559	0.751578	0.93266	0.0302768
ENSG00000295412.1	2.30894	-0.19443	2.00415	-0.0970138	0.922715	0.981386	0.00815995
ENSG00000138744.17	377.461	-0.194564	0.221062	-0.880132	0.378788	0.759543	0.119448
ENSG00000137265.16	2.07419	-0.194602	1.44259	-0.134898	0.892693		#NUM!
ENSG00000224086.7	33.2484	-0.19466	0.440116	-0.442292	0.658278	0.898694	0.046388
ENSG00000198208.12	130.639	-0.194777	0.319694	-0.60926	0.542352	0.849042	0.0710709
ENSG00000237943.8	166.767	-0.194833	0.321131	-0.606707	0.544045	0.849425	0.0708749
ENSG00000162972.11	392.873	-0.194848	0.337555	-0.577235	0.563781	0.859001	0.0660061
ENSG00000160688.19	521.966	-0.194897	0.279979	-0.696113	0.486358	0.822194	0.0850255
ENSG00000105429.13	359.121	-0.194936	0.256029	-0.761382	0.446429	0.804728	0.0943511
ENSG00000198612.11	1936.65	-0.19494	0.184897	-1.05432	0.291738	0.706082	0.151145
ENSG00000179673.5	61.5653	-0.194982	0.445506	-0.437663	0.66163	0.900053	0.045732
ENSG00000080608.10	1235.96	-0.195112	0.229288	-0.850947	0.394799	0.76976	0.113645
ENSG00000122378.14	928.358	-0.195175	0.203854	-0.957425	0.338353	0.737	0.132533
ENSG00000278635.1	1.63572	-0.195196	1.73486	-0.112514	0.910416		#NUM!
ENSG00000136933.17	727.088	-0.195213	0.312207	-0.625268	0.531795	0.844751	0.0732715
ENSG00000131165.16	3530.08	-0.195292	0.245223	-0.796382	0.42581	0.792283	0.10112
ENSG00000260329.3	18.847	-0.195517	0.622604	-0.314031	0.753498	0.932994	0.030121
ENSG00000166669.14	60.2975	-0.195936	0.341264	-0.574148	0.565868	0.860263	0.0653688
ENSG00000104853.16	3356.96	-0.196073	0.195279	-1.00406	0.315348	0.722157	0.141368
ENSG00000155008.16	256.064	-0.196104	0.269076	-0.728803	0.466122	0.812702	0.0900689
ENSG00000166432.16	7.01397	-0.196122	1.07368	-0.182663	0.855062	0.962392	0.0166479
ENSG00000164733.23	5432.3	-0.19622	0.254593	-0.770721	0.440872	0.800962	0.0963879
ENSG00000283078.2	2.67138	-0.196265	1.36681	-0.143593	0.885822	0.971751	0.0124452
ENSG00000068724.18	561.423	-0.196294	0.245714	-0.79887	0.424366	0.791296	0.101661
ENSG00000284968.1	9.55194	-0.196351	0.751538	-0.261266	0.793888	0.943781	0.0251288
ENSG00000136450.13	1917.87	-0.196351	0.230926	-0.850277	0.395171	0.76976	0.113645
ENSG00000151502.11	666.336	-0.196411	0.220402	-0.891148	0.37285	0.75735	0.120703
ENSG00000197746.15	12656.6	-0.196418	0.254434	-0.771982	0.440125	0.800617	0.0965751
ENSG00000304056.1	14.4483	-0.196641	0.607469	-0.323705	0.746161	0.930866	0.031113
ENSG00000101019.22	1437.45	-0.196704	0.186936	-1.05226	0.292682	0.706811	0.150697
ENSG00000132669.14	552.697	-0.196714	0.227321	-0.865357	0.386843	0.765618	0.115988
ENSG00000134046.12	907.606	-0.196917	0.20676	-0.952394	0.340897	0.73876	0.131497
ENSG00000254470.3	894.812	-0.196935	0.297491	-0.661987	0.507979	0.833481	0.0791045
ENSG00000144647.7	942.302	-0.196939	0.21551	-0.913828	0.360807	0.751239	0.124222
ENSG00000197410.14	29.9133	-0.197014	0.483484	-0.407488	0.683649	0.908597	0.0416287
ENSG00000068438.15	1605.47	-0.197044	0.238242	-0.827074	0.408195	0.778857	0.108542
ENSG00000105819.15	606.684	-0.197056	0.223176	-0.882962	0.377257	0.758909	0.11981
ENSG00000166526.19	324.368	-0.197136	0.280502	-0.702798	0.482182	0.82035	0.086001
ENSG00000100055.21	3.31177	-0.19716	1.25291	-0.157362	0.874959	0.967538	0.0143319
ENSG00000236969.2	1.73075	-0.197206	2.17961	-0.0904777	0.927908		#NUM!
ENSG00000092847.14	621.166	-0.197358	0.23784	-0.829795	0.406655	0.778603	0.108684
ENSG00000214706.12	2152.05	-0.197544	0.190028	-1.03955	0.29855	0.71084	0.148228
ENSG00000276180.3	8.70928	-0.197658	0.764235	-0.258636	0.795916	0.944339	0.024872
ENSG00000152795.18	5004.61	-0.197672	0.220313	-0.897234	0.369594	0.756096	0.121423
ENSG00000196391.11	14.7903	-0.197693	0.567032	-0.348644	0.727356	0.924866	0.0339213
ENSG00000197119.13	216.005	-0.197694	0.280599	-0.704544	0.481094	0.819926	0.0862255
ENSG00000184867.14	823.907	-0.197841	0.209583	-0.943974	0.345183	0.741102	0.130122
ENSG00000090686.16	1138.95	-0.197982	0.248891	-0.795458	0.426347	0.792534	0.100982
ENSG00000291137.2	1.72414	-0.198074	1.53002	-0.129459	0.896994		#NUM!
ENSG00000177679.16	34.9524	-0.198368	0.41697	-0.475738	0.634261	0.891059	0.0500936
ENSG00000163389.12	453.931	-0.19843	0.218507	-0.908116	0.363817	0.752439	0.123528
ENSG00000268564.2	1.33101	-0.198505	1.85429	-0.107052	0.914748		#NUM!
ENSG00000105875.15	216.829	-0.19884	0.252775	-0.786627	0.431501	0.795749	0.0992241
ENSG00000006756.16	44.3287	-0.199041	0.432564	-0.460142	0.645414	0.89528	0.048041
ENSG00000289970.2	2.03386	-0.199275	1.50478	-0.132428	0.894646		#NUM!
ENSG00000167604.16	36.5675	-0.199303	0.426525	-0.467272	0.640305	0.893588	0.0488627
ENSG00000269190.6	306.219	-0.19932	0.251581	-0.792267	0.428205	0.794241	0.100048
ENSG00000177383.5	624.131	-0.199369	0.230957	-0.86323	0.388011	0.766817	0.115308
ENSG00000130511.16	426.586	-0.199439	0.235459	-0.847023	0.396982	0.771816	0.112486
ENSG00000118363.13	2629.69	-0.199503	0.221699	-0.899882	0.368183	0.755414	0.121815
ENSG00000132471.12	3139.38	-0.199611	0.208009	-0.959629	0.337242	0.736264	0.132966
ENSG00000238058.3	74.9963	-0.1997	0.38249	-0.522105	0.601597	0.877226	0.0568887
ENSG00000153993.14	129.307	-0.199771	0.497537	-0.401521	0.688037	0.910524	0.0407087
ENSG00000175938.7	22.013	-0.199853	0.517784	-0.385978	0.699513	0.915294	0.0384392
ENSG00000289121.2	0.690349	-0.199855	2.86388	-0.0697847	0.944365		#NUM!
ENSG00000150540.14	0.690349	-0.199855	2.86388	-0.0697847	0.944365		#NUM!
ENSG00000254272.1	0.690349	-0.199855	2.86388	-0.0697847	0.944365		#NUM!
ENSG00000300510.1	0.690349	-0.199855	2.86388	-0.0697847	0.944365		#NUM!
ENSG00000261028.2	0.690349	-0.199855	2.86388	-0.0697847	0.944365		#NUM!
ENSG00000078304.20	1648.11	-0.200039	0.206893	-0.966867	0.33361	0.733019	0.134885
ENSG00000288670.1	78.4693	-0.200048	0.322597	-0.620117	0.53518	0.84636	0.0724449
ENSG00000273674.7	3.1056	-0.200071	1.18664	-0.168603	0.866109	0.966332	0.0148737
ENSG00000012822.16	726.894	-0.200093	0.286868	-0.697511	0.485483	0.822138	0.0850554
ENSG00000294816.1	7.09597	-0.200114	1.05511	-0.189661	0.849575	0.961479	0.0170601
ENSG00000167702.13	246.327	-0.200213	0.291586	-0.686637	0.492312	0.82468	0.0837145
ENSG00000180929.6	8.82043	-0.20024	0.848812	-0.235906	0.813506	0.950778	0.021921
ENSG00000245281.10	14.5228	-0.200342	0.665165	-0.301191	0.763269	0.936401	0.028538
ENSG00000204371.12	1376.54	-0.200527	0.24242	-0.827188	0.408131	0.778857	0.108542
ENSG00000170464.10	383.844	-0.200599	0.209602	-0.957049	0.338542	0.737046	0.132506
ENSG00000164976.9	307.485	-0.200654	0.213214	-0.941093	0.346657	0.742023	0.129583
ENSG00000288039.2	2.41449	-0.200693	1.37661	-0.145788	0.884089	0.971223	0.0126812
ENSG00000156110.15	3954.21	-0.200813	0.228447	-0.879036	0.379382	0.759966	0.119206
ENSG00000114670.14	67.0044	-0.20083	0.321392	-0.624874	0.532054	0.844804	0.0732442
ENSG00000171695.11	15.3601	-0.20088	0.605491	-0.331763	0.740068	0.929561	0.0317223
ENSG00000182459.5	28.1292	-0.200947	0.63692	-0.315499	0.752383	0.932856	0.0301853
ENSG00000187372.11	26.8547	-0.200987	0.529472	-0.3796	0.704243	0.916718	0.0377643
ENSG00000173535.15	1.63335	-0.201032	1.70135	-0.118161	0.90594		#NUM!
ENSG00000293156.1	1.63335	-0.201032	1.70135	-0.118161	0.90594		#NUM!
ENSG00000138303.19	610.534	-0.201063	0.196191	-1.02483	0.305442	0.714182	0.146191
ENSG00000175793.12	7439.12	-0.201131	0.336353	-0.597975	0.549856	0.852714	0.0691965
ENSG00000147669.11	1782.58	-0.201153	0.256494	-0.784241	0.432899	0.796412	0.0988622
ENSG00000002549.13	1118.29	-0.201155	0.200219	-1.00468	0.315053	0.722022	0.14145
ENSG00000108312.16	3313.42	-0.201224	0.195252	-1.03058	0.302736	0.713229	0.146771
ENSG00000022277.13	1767.33	-0.201271	0.213886	-0.94102	0.346695	0.742023	0.129583
ENSG00000115073.8	1561.97	-0.201434	0.221926	-0.907664	0.364056	0.752495	0.123496
ENSG00000105705.16	766.517	-0.201547	0.3083	-0.653739	0.51328	0.835534	0.0780358
ENSG00000105737.10	16.951	-0.201817	0.641172	-0.314762	0.752942	0.932994	0.030121
ENSG00000197670.6	4.73356	-0.201894	1.03856	-0.194397	0.845865	0.960481	0.0175114
ENSG00000164346.10	4956.15	-0.202304	0.199457	-1.01428	0.310451	0.718154	0.143783
ENSG00000116209.12	2557.79	-0.202324	0.235106	-0.860566	0.389477	0.76826	0.114492
ENSG00000104866.11	460.097	-0.202384	0.242455	-0.834729	0.40387	0.776539	0.109837
ENSG00000238243.3	243.928	-0.202393	0.265242	-0.763051	0.445433	0.804091	0.094695
ENSG00000205581.11	6765.78	-0.20272	0.229892	-0.881803	0.377883	0.759318	0.119576
ENSG00000133985.3	335.681	-0.202856	0.212901	-0.952818	0.340682	0.738505	0.131646
ENSG00000162236.13	1697.95	-0.202892	0.257258	-0.788674	0.430303	0.795553	0.0993308
ENSG00000260279.4	4.08816	-0.202997	1.09746	-0.184969	0.853253	0.96169	0.016965
ENSG00000143252.17	1735.22	-0.203035	0.189012	-1.07419	0.282738	0.699945	0.154936
ENSG00000272764.1	2.7176	-0.203086	1.40021	-0.145039	0.88468	0.971511	0.0125524
ENSG00000303541.1	94.4291	-0.203281	0.304476	-0.667644	0.504361	0.831387	0.0801966
ENSG00000106003.14	46.2332	-0.203293	0.409404	-0.496558	0.619501	0.885572	0.0527759
ENSG00000286538.2	1.3807	-0.203308	2.30364	-0.0882551	0.929674		#NUM!
ENSG00000151117.9	34.8871	-0.203398	0.523408	-0.388604	0.697569	0.914072	0.0390195
ENSG00000214753.4	767.732	-0.203469	0.277798	-0.732434	0.463904	0.812541	0.0901546
ENSG00000144567.11	1670.41	-0.203477	0.208961	-0.973755	0.330178	0.731309	0.135899
ENSG00000123388.4	36.5418	-0.203498	0.45452	-0.447721	0.654355	0.897295	0.0470648
ENSG00000251364.10	2.7051	-0.203539	1.26899	-0.160394	0.872571	0.967538	0.0143319
ENSG00000179750.16	267.12	-0.203586	0.300588	-0.677293	0.49822	0.827797	0.0820763
ENSG00000146826.17	154.714	-0.203654	0.26966	-0.755226	0.450114	0.805316	0.0940337
ENSG00000213169.3	1.03379	-0.203999	2.02858	-0.100563	0.919898		#NUM!
ENSG00000067840.13	72.6969	-0.204039	0.397626	-0.513143	0.607852	0.880015	0.0555101
ENSG00000204899.6	2415.01	-0.20404	0.253433	-0.805103	0.42076	0.78801	0.103468
ENSG00000244045.13	63.2373	-0.204083	0.431304	-0.473177	0.636087	0.891724	0.0497694
ENSG00000078596.11	93.5975	-0.204113	0.317449	-0.642977	0.520239	0.839622	0.0759163
ENSG00000204580.14	1032.42	-0.204119	0.193868	-1.05287	0.292398	0.706561	0.15085
ENSG00000085117.13	67.5854	-0.204119	0.456702	-0.446942	0.654917	0.897552	0.0469405
ENSG00000149489.9	30.5854	-0.204134	0.547549	-0.372814	0.709287	0.918042	0.0371373
ENSG00000111481.10	2537.05	-0.204142	0.249629	-0.817781	0.413482	0.782131	0.10672
ENSG00000176383.9	46.9832	-0.2043	0.392985	-0.519867	0.603156	0.877792	0.0566081
ENSG00000115361.8	2.66164	-0.204332	1.36608	-0.149575	0.8811	0.969875	0.0132845
ENSG00000277290.1	2.66164	-0.204332	1.36608	-0.149575	0.8811	0.969875	0.0132845
ENSG00000143499.14	452.732	-0.204361	0.219586	-0.930668	0.352025	0.745162	0.127749
ENSG00000134463.15	98.4676	-0.20439	0.282232	-0.724192	0.468948	0.813066	0.0898744
ENSG00000127463.16	1983.2	-0.204431	0.200967	-1.01724	0.309041	0.716719	0.144651
ENSG00000249592.8	34.695	-0.204436	0.455832	-0.44849	0.6538	0.897011	0.0472021
ENSG00000116205.14	271.905	-0.204508	0.223561	-0.914773	0.360311	0.7507	0.124533
ENSG00000108591.10	476.404	-0.204593	0.211584	-0.966957	0.333566	0.733019	0.134885
ENSG00000128534.8	341.199	-0.204607	0.303336	-0.674522	0.499979	0.829098	0.0813939
ENSG00000124920.14	872.22	-0.204656	0.269235	-0.760138	0.447172	0.805134	0.0941319
ENSG00000158122.12	348.601	-0.204681	0.310935	-0.658276	0.510361	0.834578	0.0785332
ENSG00000213672.8	1189.24	-0.204694	0.190215	-1.07612	0.281873	0.698628	0.155754
ENSG00000228242.6	4.14639	-0.204764	1.09779	-0.186524	0.852034	0.961479	0.0170601
ENSG00000144034.16	562.149	-0.204816	0.275521	-0.743376	0.457254	0.808728	0.0921974
ENSG00000243701.9	187.954	-0.204863	0.279888	-0.731945	0.464202	0.812541	0.0901546
ENSG00000178773.15	230.39	-0.204928	0.377685	-0.542589	0.587413	0.87128	0.0598421
ENSG00000100422.14	1491.18	-0.204985	0.220168	-0.931037	0.351835	0.745162	0.127749
ENSG00000089050.16	377.586	-0.205054	0.298361	-0.687268	0.491914	0.824639	0.0837359
ENSG00000242588.8	62.2026	-0.205153	0.543863	-0.377214	0.706015	0.917154	0.0375577
ENSG00000198521.12	314.02	-0.205275	0.25343	-0.809985	0.417949	0.786052	0.104549
ENSG00000122335.17	120.054	-0.205279	0.334469	-0.613745	0.539384	0.847584	0.0718174
ENSG00000109016.18	317.45	-0.205299	0.282596	-0.726475	0.467548	0.812749	0.0900434
ENSG00000100596.8	4632.29	-0.205305	0.201757	-1.01759	0.308874	0.716561	0.144747
ENSG00000170175.11	311.222	-0.205311	0.285557	-0.718985	0.47215	0.814142	0.0892997
ENSG00000116906.13	1714.26	-0.205361	0.212462	-0.966577	0.333755	0.733019	0.134885
ENSG00000225880.7	29.3968	-0.205386	0.562093	-0.365396	0.714816	0.920417	0.0360154
ENSG00000266714.11	34.0786	-0.205508	0.475737	-0.431977	0.665758	0.901595	0.0449886
ENSG00000226478.3	1.61887	-0.205581	1.94757	-0.105557	0.915933		#NUM!
ENSG00000065600.13	208.953	-0.205901	0.257228	-0.800464	0.423442	0.79053	0.102082
ENSG00000231131.11	11.438	-0.205964	0.673306	-0.3059	0.759681	0.934785	0.0292882
ENSG00000263753.11	212.223	-0.205998	0.24961	-0.825278	0.409214	0.779381	0.10825
ENSG00000213693.4	11.7915	-0.206217	0.740995	-0.278297	0.780784	0.941338	0.0262546
ENSG00000225921.7	3711.78	-0.206422	0.268526	-0.768724	0.442057	0.801144	0.0962892
ENSG00000166839.18	29.8883	-0.206475	0.464807	-0.444217	0.656886	0.898033	0.0467079
ENSG00000260273.3	3.35286	-0.206476	1.29884	-0.15897	0.873693	0.967538	0.0143319
ENSG00000125170.11	1009.14	-0.20649	0.201132	-1.02664	0.304592	0.714182	0.146191
ENSG00000186350.12	1294.87	-0.206556	0.219639	-0.940434	0.346995	0.742306	0.129417
ENSG00000086015.23	702.838	-0.206566	0.212379	-0.972629	0.330738	0.731966	0.135509
ENSG00000132478.10	530.993	-0.206693	0.204524	-1.0106	0.312207	0.719555	0.142936
ENSG00000141380.14	2189.23	-0.206734	0.189359	-1.09176	0.27494	0.694035	0.158618
ENSG00000287707.1	6.41539	-0.20675	0.842843	-0.245301	0.806224	0.948217	0.0230922
ENSG00000134802.18	1069.55	-0.206851	0.405442	-0.510188	0.60992	0.881354	0.0548496
ENSG00000267519.7	22.0035	-0.206885	0.643012	-0.321743	0.747647	0.931709	0.0307197
ENSG00000162976.13	111.385	-0.206897	0.313123	-0.660753	0.508771	0.833906	0.0788827
ENSG00000184900.16	4557.01	-0.206972	0.211006	-0.980881	0.326651	0.728927	0.137316
ENSG00000134480.17	1046.62	-0.20703	0.245405	-0.843626	0.398878	0.772627	0.11203
ENSG00000132313.15	1004.97	-0.207083	0.250088	-0.82804	0.407648	0.778857	0.108542
ENSG00000229647.4	21.9484	-0.207089	0.579583	-0.357308	0.720862	0.922743	0.0349192
ENSG00000280047.1	1.96892	-0.207105	1.61439	-0.128287	0.897922		#NUM!
ENSG00000107816.17	1100.37	-0.207135	0.22469	-0.921871	0.356596	0.748664	0.125713
ENSG00000122483.18	255.093	-0.207152	0.382372	-0.541755	0.587987	0.871617	0.0596744
ENSG00000167186.11	411.062	-0.207233	0.242354	-0.855086	0.392504	0.769124	0.114004
ENSG00000125885.13	240.099	-0.207247	0.328873	-0.630173	0.528581	0.843345	0.0739946
ENSG00000260877.3	132.599	-0.207334	0.326151	-0.635698	0.524973	0.842284	0.0745416
ENSG00000214391.3	12.0571	-0.207346	0.671804	-0.308641	0.757595	0.934227	0.0295476
ENSG00000226415.1	70.2072	-0.207613	0.319286	-0.650242	0.515536	0.836878	0.0773379
ENSG00000291087.2	99.3812	-0.207616	0.35479	-0.585179	0.558427	0.856307	0.0673706
ENSG00000112651.12	13.9961	-0.207636	0.635455	-0.326752	0.743855	0.930468	0.0312986
ENSG00000183682.8	3.69779	-0.207662	1.06615	-0.194778	0.845567	0.960416	0.0175405
ENSG00000253210.5	32.9634	-0.207702	0.414091	-0.501585	0.61596	0.883749	0.0536711
ENSG00000180817.12	5599.88	-0.207949	0.228332	-0.91073	0.362437	0.751953	0.123809
ENSG00000310307.1	0.687982	-0.208044	2.86616	-0.0725864	0.942135		#NUM!
ENSG00000251467.1	0.687982	-0.208044	2.86616	-0.0725864	0.942135		#NUM!
ENSG00000253227.3	0.687982	-0.208044	2.86616	-0.0725864	0.942135		#NUM!
ENSG00000298617.1	0.687982	-0.208044	2.86616	-0.0725864	0.942135		#NUM!
ENSG00000188375.5	0.687982	-0.208044	2.86616	-0.0725864	0.942135		#NUM!
ENSG00000142330.20	253.636	-0.208052	0.238196	-0.873449	0.382418	0.760922	0.11866
ENSG00000166575.17	499.3	-0.208056	0.238969	-0.870637	0.383952	0.762619	0.117693
ENSG00000156026.15	1665.96	-0.208111	0.267723	-0.77734	0.436958	0.798329	0.0978178
ENSG00000165716.11	59.7933	-0.208151	0.369946	-0.562652	0.573672	0.864254	0.0633588
ENSG00000198951.12	1098.66	-0.208258	0.220296	-0.945358	0.344476	0.740845	0.130273
ENSG00000087274.19	3549.84	-0.20826	0.224688	-0.926886	0.353986	0.746539	0.126948
ENSG00000139842.15	3813.83	-0.208527	0.191615	-1.08826	0.27648	0.694756	0.158167
ENSG00000144452.15	1.71665	-0.208556	1.87854	-0.111021	0.9116		#NUM!
ENSG00000138363.15	3503.54	-0.208614	0.235953	-0.884135	0.376623	0.758909	0.11981
ENSG00000102595.22	425.306	-0.208688	0.306521	-0.680829	0.49598	0.826498	0.0827579
ENSG00000069275.13	5147.71	-0.208915	0.236703	-0.882605	0.377449	0.758909	0.11981
ENSG00000182704.8	490.948	-0.208925	0.221435	-0.943501	0.345424	0.741179	0.130077
ENSG00000302404.1	18.1075	-0.208952	0.659163	-0.316996	0.751247	0.93266	0.0302768
ENSG00000287853.1	6.44398	-0.208989	0.884394	-0.236307	0.813194	0.950685	0.0219634
ENSG00000152520.14	384.097	-0.209019	0.22692	-0.921109	0.356993	0.748741	0.125668
ENSG00000143032.8	107.061	-0.209136	0.327217	-0.639135	0.522735	0.840821	0.0752965
ENSG00000289585.3	1.37646	-0.209216	1.84802	-0.113211	0.909863		#NUM!
ENSG00000167646.14	39.9316	-0.209419	0.492239	-0.425442	0.670514	0.903915	0.0438723
ENSG00000299339.1	9.9502	-0.209462	0.737814	-0.283896	0.77649	0.9401	0.0268261
ENSG00000234129.11	11.1649	-0.209684	0.639193	-0.328045	0.742878	0.929975	0.0315288
ENSG00000134308.14	11094.2	-0.209687	0.188801	-1.11062	0.266732	0.686624	0.163281
ENSG00000213995.12	870.663	-0.209727	0.190219	-1.10255	0.270221	0.68984	0.161252
ENSG00000022567.10	357.33	-0.209811	0.240918	-0.870879	0.38382	0.762441	0.117794
ENSG00000086061.16	8043.93	-0.209887	0.190788	-1.1001	0.271287	0.69053	0.160818
ENSG00000011143.19	465.047	-0.209906	0.228101	-0.920234	0.35745	0.748961	0.125541
ENSG00000116251.11	1983.8	-0.210013	0.216945	-0.968046	0.333021	0.733019	0.134885
ENSG00000136003.16	1420.29	-0.210069	0.240156	-0.874719	0.381727	0.760922	0.11866
ENSG00000006468.15	307.52	-0.210161	0.336368	-0.624795	0.532105	0.844804	0.0732442
ENSG00000214140.11	1.67681	-0.210193	1.85808	-0.113124	0.909932		#NUM!
ENSG00000122786.20	1924.46	-0.210457	0.334409	-0.629341	0.529126	0.843345	0.0739946
ENSG00000150938.10	5695.94	-0.210494	0.418195	-0.50334	0.614725	0.883324	0.0538802
ENSG00000101955.15	272.393	-0.210636	0.367961	-0.572442	0.567023	0.860426	0.0652866
ENSG00000293171.2	16.1797	-0.210715	0.699312	-0.301318	0.763172	0.936401	0.028538
ENSG00000188312.15	60.9128	-0.210737	0.38907	-0.541642	0.588065	0.871617	0.0596744
ENSG00000138036.18	111.218	-0.210879	0.281134	-0.7501	0.453194	0.806711	0.0932821
ENSG00000289447.3	1.66894	-0.210898	1.75325	-0.12029	0.904254		#NUM!
ENSG00000107960.12	19.5342	-0.21091	0.608355	-0.346689	0.728825	0.92554	0.0336049
ENSG00000141456.16	4808.72	-0.211147	0.310474	-0.680077	0.496455	0.826667	0.0826696
ENSG00000130177.16	1005.74	-0.211202	0.209705	-1.00714	0.313869	0.720784	0.142195
ENSG00000108604.18	2064.99	-0.211206	0.239854	-0.880561	0.378555	0.759465	0.119492
ENSG00000167543.16	691.208	-0.211226	0.359346	-0.587808	0.556661	0.855753	0.0676516
ENSG00000240859.4	26.5049	-0.211253	0.458473	-0.460775	0.64496	0.895036	0.0481597
ENSG00000121774.18	6716.9	-0.211309	0.198907	-1.06235	0.288077	0.703444	0.15277
ENSG00000254999.4	3109.79	-0.211421	0.261698	-0.807881	0.419159	0.786738	0.10417
ENSG00000083099.11	1866.72	-0.211496	0.192485	-1.09877	0.27187	0.691065	0.160481
ENSG00000172081.14	518.231	-0.211582	0.245311	-0.862504	0.38841	0.767094	0.115152
ENSG00000302426.1	1.9568	-0.211809	1.82082	-0.116326	0.907394		#NUM!
ENSG00000234964.4	29.6907	-0.212273	0.483453	-0.439077	0.660606	0.899359	0.0460667
ENSG00000112167.11	160.166	-0.212396	0.281127	-0.755516	0.449939	0.805181	0.0941065
ENSG00000140931.20	2221.39	-0.212511	0.250347	-0.848863	0.395957	0.770726	0.1131
ENSG00000166394.15	301.843	-0.212587	0.304166	-0.69892	0.484602	0.821841	0.0852122
ENSG00000134330.19	469.942	-0.21262	0.238758	-0.890522	0.373186	0.75735	0.120703
ENSG00000253729.9	8900.05	-0.212752	0.230547	-0.922813	0.356104	0.748034	0.126079
ENSG00000271849.1	4.5204	-0.2129	1.04399	-0.203929	0.838409	0.957675	0.0187818
ENSG00000139178.12	49.1438	-0.212923	0.380904	-0.558993	0.576166	0.865195	0.0628861
ENSG00000184497.13	100.903	-0.212992	0.370481	-0.574908	0.565354	0.85999	0.0655066
ENSG00000188483.8	201.549	-0.213077	0.287566	-0.740967	0.458713	0.809937	0.0915488
ENSG00000298338.1	5.03438	-0.213094	1.22386	-0.174117	0.861774	0.965132	0.0154133
ENSG00000163749.18	22.7887	-0.213106	0.491584	-0.43351	0.664645	0.901338	0.0451125
ENSG00000174231.18	17464.7	-0.2132	0.188254	-1.13251	0.257418	0.680638	0.167084
ENSG00000166851.15	3302.42	-0.213222	0.181123	-1.17722	0.239108	0.665192	0.177053
ENSG00000251661.4	2.45283	-0.213285	1.3779	-0.15479	0.876987	0.967913	0.0141637
ENSG00000117877.11	204.983	-0.213289	0.301589	-0.707218	0.479431	0.818974	0.0867298
ENSG00000178467.18	383.829	-0.213348	0.290297	-0.734931	0.462382	0.81189	0.0905026
ENSG00000244151.1	1.03065	-0.213548	2.52233	-0.0846629	0.932529		#NUM!
ENSG00000290758.3	128.493	-0.213607	0.361932	-0.590185	0.555067	0.854963	0.0680527
ENSG00000101474.12	2679.79	-0.213644	0.188786	-1.13167	0.257773	0.680638	0.167084
ENSG00000129518.10	879.876	-0.213654	0.221063	-0.966484	0.333802	0.733019	0.134885
ENSG00000138439.12	88.9072	-0.213658	0.32457	-0.658281	0.510358	0.834578	0.0785332
ENSG00000145348.17	64.6482	-0.213676	0.402264	-0.531183	0.595292	0.874703	0.0581396
ENSG00000279789.1	2.74344	-0.21369	1.25874	-0.169765	0.865195	0.966138	0.0149608
ENSG00000070423.18	1769.86	-0.213751	0.292156	-0.731632	0.464393	0.812541	0.0901546
ENSG00000131697.18	208.37	-0.213761	0.244135	-0.875586	0.381255	0.760922	0.11866
ENSG00000228549.5	81.9505	-0.213918	0.39975	-0.535131	0.592559	0.873699	0.0586382
ENSG00000109861.17	3488.71	-0.213931	0.234838	-0.910972	0.36231	0.751937	0.123819
ENSG00000107938.18	289.75	-0.214092	0.310559	-0.689376	0.490587	0.824381	0.0838719
ENSG00000111653.20	249.965	-0.214103	0.32723	-0.654288	0.512926	0.835188	0.0782157
ENSG00000273058.2	11.025	-0.214103	0.74134	-0.288805	0.77273	0.939442	0.0271299
ENSG00000170558.10	2072.61	-0.214117	0.326829	-0.655136	0.51238	0.834578	0.0785332
ENSG00000040341.18	773.191	-0.214154	0.313349	-0.683436	0.494331	0.825914	0.0830651
ENSG00000072135.13	946.137	-0.214217	0.242627	-0.882907	0.377287	0.758909	0.11981
ENSG00000185298.13	1133.48	-0.214221	0.359077	-0.596589	0.550782	0.85318	0.0689595
ENSG00000156968.9	86.7052	-0.214235	0.30511	-0.702156	0.482582	0.820506	0.0859185
ENSG00000074964.17	116.611	-0.214237	0.346269	-0.6187	0.536114	0.847028	0.0721024
ENSG00000221829.11	707.535	-0.214262	0.206929	-1.03544	0.300464	0.712349	0.147307
ENSG00000142892.15	1073.42	-0.214304	0.350547	-0.611343	0.540973	0.848463	0.0713669
ENSG00000115128.7	2802.24	-0.214381	0.288703	-0.742566	0.457745	0.809193	0.0919479
ENSG00000168067.12	753.06	-0.214498	0.308032	-0.69635	0.48621	0.822194	0.0850255
ENSG00000261114.1	1.02828	-0.214732	2.25867	-0.0950699	0.924259		#NUM!
ENSG00000198089.16	156.954	-0.214798	0.258654	-0.830444	0.406288	0.778152	0.108936
ENSG00000170348.9	2229.99	-0.214828	0.223364	-0.961784	0.336158	0.735074	0.133669
ENSG00000261051.1	3.82879	-0.214897	1.20234	-0.178732	0.858148	0.963786	0.0160193
ENSG00000227210.3	3.08022	-0.214956	1.55832	-0.137941	0.890287	0.972856	0.0119516
ENSG00000115944.15	1849.86	-0.214974	0.272909	-0.787715	0.430864	0.795749	0.0992241
ENSG00000227214.3	93.9845	-0.215011	0.625731	-0.343615	0.731136	0.926582	0.033116
ENSG00000180245.7	2.70823	-0.215124	1.47706	-0.145644	0.884203	0.971225	0.0126803
ENSG00000102078.16	207.097	-0.21516	0.364716	-0.589938	0.555232	0.854963	0.0680527
ENSG00000266208.2	50.4808	-0.2152	0.489534	-0.439601	0.660226	0.899257	0.0461163
ENSG00000277534.1	67.1354	-0.215231	0.417893	-0.515039	0.606526	0.879811	0.0556106
ENSG00000155463.14	3141.48	-0.215522	0.185965	-1.15893	0.246483	0.670463	0.173625
ENSG00000182774.13	57.901	-0.215582	0.345015	-0.624848	0.532071	0.844804	0.0732442
ENSG00000065029.15	467.86	-0.21569	0.2257	-0.95565	0.339249	0.737876	0.132017
ENSG00000283041.1	203.56	-0.215701	0.292279	-0.737999	0.460515	0.810681	0.09115
ENSG00000167861.16	67.1762	-0.21588	0.376183	-0.57387	0.566056	0.860263	0.0653688
ENSG00000172732.12	723.701	-0.215984	0.251281	-0.85953	0.390048	0.768319	0.114458
ENSG00000104848.2	25.6945	-0.215998	0.482868	-0.447323	0.654642	0.897331	0.0470474
ENSG00000092199.19	21840.1	-0.216082	0.19058	-1.13381	0.256875	0.680638	0.167084
ENSG00000113811.12	643.837	-0.216143	0.319798	-0.675875	0.49912	0.828443	0.0817372
ENSG00000286535.2	8.52876	-0.216145	0.736902	-0.293316	0.769281	0.938369	0.0276264
ENSG00000119655.11	572.479	-0.216171	0.275722	-0.784019	0.433029	0.796517	0.0988049
ENSG00000108219.17	1801.17	-0.216298	0.224551	-0.96325	0.335422	0.734798	0.133832
ENSG00000107742.14	5.37733	-0.216347	1.10418	-0.195935	0.844661	0.960204	0.0176366
ENSG00000164253.14	1137.94	-0.216538	0.253394	-0.854551	0.3928	0.769257	0.113929
ENSG00000197081.16	2755.76	-0.216595	0.34529	-0.627283	0.530474	0.844011	0.0736518
ENSG00000183137.16	425.389	-0.216643	0.211993	-1.02194	0.306811	0.715175	0.145588
ENSG00000137691.13	36.7881	-0.216656	0.492964	-0.439495	0.660303	0.899257	0.0461163
ENSG00000287513.2	1.03142	-0.216682	2.22091	-0.0975647	0.922278		#NUM!
ENSG00000168286.3	814.847	-0.216773	0.291153	-0.744531	0.456555	0.808417	0.0923646
ENSG00000213186.8	766.968	-0.217044	0.266279	-0.8151	0.415015	0.783284	0.106081
ENSG00000303116.1	2.69524	-0.21707	1.42601	-0.152222	0.879012	0.969238	0.0135696
ENSG00000160216.21	914.957	-0.217086	0.190195	-1.14139	0.253708	0.677917	0.168824
ENSG00000165914.15	615.629	-0.217179	0.218818	-0.992512	0.320948	0.726249	0.138915
ENSG00000180964.17	670.473	-0.217232	0.195538	-1.11095	0.266591	0.686624	0.163281
ENSG00000071626.17	4108.13	-0.217266	0.195179	-1.11317	0.265637	0.685745	0.163838
ENSG00000147408.16	45.1491	-0.217439	0.401537	-0.541517	0.588151	0.871617	0.0596744
ENSG00000226053.2	17.0876	-0.217527	0.608817	-0.357294	0.720872	0.922743	0.0349192
ENSG00000214013.10	134.967	-0.217707	0.304554	-0.714839	0.474708	0.81546	0.0885975
ENSG00000184939.16	433.155	-0.217792	0.201855	-1.07895	0.280611	0.697987	0.156153
ENSG00000188342.13	1846.12	-0.217859	0.200637	-1.08583	0.277553	0.695195	0.157893
ENSG00000141127.15	726.071	-0.217975	0.195388	-1.1156	0.264592	0.68493	0.164354
ENSG00000198856.13	1500.55	-0.218144	0.266501	-0.818547	0.413045	0.781811	0.106898
ENSG00000183426.17	45.2052	-0.218424	0.402176	-0.543105	0.587057	0.871015	0.0599745
ENSG00000001497.18	1630.46	-0.218563	0.213203	-1.02514	0.305296	0.714182	0.146191
ENSG00000119688.21	465.472	-0.218576	0.232863	-0.938646	0.347912	0.743192	0.128899
ENSG00000130921.9	785.155	-0.218633	0.234074	-0.934035	0.350286	0.744384	0.128203
ENSG00000250318.1	3.37859	-0.218696	1.23926	-0.176473	0.859923	0.964254	0.0158083
ENSG00000037280.16	1107.01	-0.218868	0.207891	-1.0528	0.292434	0.706561	0.15085
ENSG00000149639.15	1226.88	-0.218915	0.253091	-0.864962	0.38706	0.765646	0.115972
ENSG00000072958.9	2617.21	-0.219091	0.213923	-1.02416	0.305762	0.714517	0.145987
ENSG00000133114.18	602.084	-0.219221	0.208231	-1.05278	0.292442	0.706561	0.15085
ENSG00000160808.13	7.66435	-0.219224	0.877607	-0.249797	0.802745	0.947638	0.0233574
ENSG00000168924.15	1416.93	-0.219253	0.247602	-0.885505	0.375884	0.758824	0.119859
ENSG00000092098.18	2.39813	-0.219281	1.3888	-0.157893	0.874541	0.967538	0.0143319
ENSG00000153037.15	183.46	-0.219325	0.291748	-0.751764	0.452193	0.806611	0.0933361
ENSG00000100325.15	1138.64	-0.21937	0.22895	-0.958157	0.337984	0.736691	0.132714
ENSG00000185122.11	4166.29	-0.219508	0.288524	-0.760799	0.446777	0.80488	0.0942691
ENSG00000255302.5	4372.43	-0.219728	0.216463	-1.01509	0.310065	0.717775	0.144012
ENSG00000059377.19	60.4126	-0.219739	0.491385	-0.447183	0.654743	0.897383	0.0470223
ENSG00000055163.21	166.631	-0.219755	0.275229	-0.798446	0.424612	0.791547	0.101523
ENSG00000132031.13	88.0215	-0.219923	0.425014	-0.51745	0.604842	0.878452	0.056282
ENSG00000142798.20	597.749	-0.220174	0.480129	-0.458571	0.646542	0.89528	0.048041
ENSG00000145934.17	38.2125	-0.220175	0.424155	-0.519092	0.603697	0.877794	0.0566072
ENSG00000167967.16	814.518	-0.220285	0.280317	-0.785842	0.43196	0.795896	0.0991436
ENSG00000206262.9	20.8941	-0.220301	0.530801	-0.415035	0.678116	0.906644	0.0425633
ENSG00000064607.17	734.869	-0.220454	0.215761	-1.02175	0.306898	0.715175	0.145588
ENSG00000006062.18	991.831	-0.220547	0.245304	-0.899077	0.368612	0.755414	0.121815
ENSG00000236859.9	87.9723	-0.220629	0.32477	-0.679338	0.496924	0.827003	0.0824931
ENSG00000171302.17	2064.66	-0.22072	0.21635	-1.0202	0.307635	0.715202	0.145571
ENSG00000104142.11	932.992	-0.220888	0.392951	-0.562127	0.574029	0.864405	0.0632826
ENSG00000114391.14	1957.21	-0.220941	0.302647	-0.730031	0.465371	0.81265	0.0900964
ENSG00000160803.8	1279.65	-0.221051	0.259948	-0.850366	0.395122	0.76976	0.113645
ENSG00000236682.5	11.6989	-0.221283	0.651333	-0.339738	0.734054	0.927165	0.0328429
ENSG00000225361.5	21.0178	-0.221286	0.547315	-0.404312	0.685983	0.909774	0.0410666
ENSG00000169592.15	588.991	-0.221476	0.226357	-0.978434	0.32786	0.729605	0.136912
ENSG00000116574.6	6.17535	-0.221523	0.927935	-0.238727	0.811317	0.950348	0.0221171
ENSG00000176293.20	54.9373	-0.221923	0.350088	-0.633907	0.526142	0.842726	0.0743135
ENSG00000204965.9	31.3077	-0.222018	0.453381	-0.489694	0.62435	0.887196	0.0519805
ENSG00000182165.21	14.099	-0.222141	0.59963	-0.370463	0.711038	0.918859	0.0367512
ENSG00000138468.16	93.7895	-0.222172	0.368824	-0.60238	0.546921	0.851033	0.0700537
ENSG00000149016.16	167.091	-0.222323	0.410832	-0.541152	0.588403	0.871917	0.059525
ENSG00000139629.16	69.0122	-0.222332	0.463315	-0.479872	0.631318	0.88933	0.0509371
ENSG00000116455.14	1664.62	-0.222397	0.237524	-0.936315	0.349111	0.743635	0.12864
ENSG00000153391.16	240.794	-0.222421	0.328136	-0.677831	0.497879	0.827466	0.0822498
ENSG00000227946.4	4.70696	-0.222429	1.19734	-0.18577	0.852625	0.961479	0.0170601
ENSG00000163607.18	464.448	-0.222478	0.306938	-0.72483	0.468556	0.813066	0.0898744
ENSG00000197136.5	1952.06	-0.222484	0.208886	-1.0651	0.286832	0.702691	0.153235
ENSG00000214192.3	2.39489	-0.222993	1.48141	-0.150527	0.880349	0.969695	0.0133649
ENSG00000175315.3	7.23846	-0.223021	0.810815	-0.275058	0.783272	0.941952	0.0259711
ENSG00000272529.1	4.43471	-0.223373	1.20106	-0.18598	0.85246	0.961479	0.0170601
ENSG00000169908.12	344.527	-0.223581	0.333104	-0.671204	0.502091	0.830489	0.080666
ENSG00000141293.17	7.23648	-0.223624	0.838571	-0.266673	0.789721	0.9429	0.0255343
ENSG00000103550.14	231.697	-0.22366	0.25487	-0.877545	0.380191	0.76045	0.118929
ENSG00000267416.3	4.55875	-0.223774	1.10037	-0.203364	0.838851	0.957809	0.0187209
ENSG00000219507.4	9.38188	-0.223797	0.83771	-0.267153	0.789351	0.9429	0.0255343
ENSG00000275198.2	8.60858	-0.223848	0.74758	-0.299431	0.764611	0.93676	0.0283718
ENSG00000179909.16	3.72941	-0.224028	1.34263	-0.166858	0.867482	0.966837	0.0146468
ENSG00000237664.2	6.10301	-0.224049	1.16064	-0.193039	0.846928	0.960649	0.0174352
ENSG00000213700.3	2.04759	-0.224064	1.48438	-0.150948	0.880016		#NUM!
ENSG00000204304.12	1717.89	-0.224083	0.333418	-0.672077	0.501535	0.830228	0.0808026
ENSG00000234076.3	1.01892	-0.224219	2.5023	-0.0896049	0.928601		#NUM!
ENSG00000130311.11	1735.9	-0.224232	0.216386	-1.03626	0.300081	0.712349	0.147307
ENSG00000243468.6	1.41904	-0.224242	2.0489	-0.109445	0.912849		#NUM!
ENSG00000152767.17	1348.92	-0.224261	0.27581	-0.813098	0.416162	0.784532	0.10539
ENSG00000089486.17	2398.72	-0.224383	0.304315	-0.737339	0.460916	0.810681	0.09115
ENSG00000107949.17	2695.62	-0.224414	0.193788	-1.15804	0.246849	0.670522	0.173587
ENSG00000144426.19	221.106	-0.224445	0.421789	-0.532127	0.594638	0.874703	0.0581396
ENSG00000119139.21	8.1854	-0.224563	1.13186	-0.198401	0.842732	0.95912	0.0181271
ENSG00000068383.19	495.966	-0.224566	0.250613	-0.89607	0.370215	0.756361	0.121271
ENSG00000228716.7	2504.19	-0.224645	0.326428	-0.688192	0.491332	0.824459	0.0838308
ENSG00000134882.16	1694.84	-0.224755	0.262089	-0.857553	0.391139	0.76872	0.114232
ENSG00000125843.12	407.269	-0.224774	0.288771	-0.778382	0.436344	0.798321	0.0978224
ENSG00000205572.11	21.0803	-0.224872	0.51544	-0.436272	0.662639	0.900221	0.0456509
ENSG00000300496.1	1.02591	-0.225002	2.5244	-0.0891308	0.928978		#NUM!
ENSG00000138029.14	2366.9	-0.225012	0.232658	-0.967136	0.333476	0.733019	0.134885
ENSG00000136247.15	482.541	-0.225035	0.204831	-1.09864	0.271926	0.691109	0.160454
ENSG00000140848.17	2241.99	-0.22511	0.230555	-0.976383	0.328875	0.73029	0.136505
ENSG00000133872.14	2128.55	-0.225314	0.210821	-1.06874	0.285186	0.701014	0.154273
ENSG00000153015.17	1225.25	-0.225398	0.187821	-1.20006	0.230115	0.657867	0.181862
ENSG00000164050.13	272.336	-0.225474	0.299144	-0.753732	0.45101	0.805391	0.0939932
ENSG00000310523.1	11.6551	-0.225475	0.737815	-0.305599	0.75991	0.934831	0.0292667
ENSG00000099953.10	41.2254	-0.225597	0.401136	-0.562394	0.573848	0.864254	0.0633588
ENSG00000188811.14	165.388	-0.225656	0.33767	-0.668275	0.503958	0.831289	0.0802479
ENSG00000287769.2	38.2122	-0.225741	0.422547	-0.534237	0.593177	0.873867	0.0585549
ENSG00000133393.13	2072.97	-0.225761	0.186823	-1.20842	0.226885	0.654468	0.184111
ENSG00000183060.16	81.4396	-0.225779	0.343098	-0.65806	0.5105	0.834578	0.0785332
ENSG00000117118.12	2476.46	-0.225814	0.213969	-1.05536	0.291261	0.705973	0.151212
ENSG00000163867.17	131.762	-0.225835	0.314612	-0.717821	0.472868	0.814422	0.0891504
ENSG00000128567.17	8463.97	-0.225907	0.287562	-0.785592	0.432107	0.795986	0.0990945
ENSG00000167191.12	109.177	-0.226022	0.326855	-0.691506	0.489248	0.823769	0.0841947
ENSG00000138801.9	1721.63	-0.226077	0.334423	-0.676022	0.499027	0.828366	0.0817779
ENSG00000131269.19	476.436	-0.226283	0.216672	-1.04435	0.296321	0.709814	0.148855
ENSG00000117682.18	629.418	-0.226355	0.248754	-0.909956	0.362846	0.752028	0.123766
ENSG00000102024.19	2485.28	-0.226454	0.351739	-0.643813	0.519697	0.839119	0.0761763
ENSG00000185619.19	348.843	-0.226747	0.231165	-0.980888	0.326648	0.728927	0.137316
ENSG00000279148.1	15.0538	-0.226956	0.686034	-0.330824	0.740778	0.929782	0.0316186
ENSG00000149541.10	1335.26	-0.22698	0.37816	-0.600223	0.548358	0.852106	0.0695065
ENSG00000143742.14	9057.47	-0.227032	0.229371	-0.989803	0.322271	0.726722	0.138632
ENSG00000271270.9	17.4585	-0.227068	0.579446	-0.39187	0.695154	0.913471	0.0393054
ENSG00000181722.18	8.21832	-0.227131	0.823516	-0.275807	0.782697	0.94193	0.0259812
ENSG00000136827.12	1312.4	-0.227218	0.201622	-1.12695	0.259766	0.682324	0.166009
ENSG00000110237.5	1056.47	-0.227443	0.215909	-1.05342	0.292148	0.706561	0.15085
ENSG00000259023.4	1.75273	-0.227794	1.55766	-0.146241	0.883731		#NUM!
ENSG00000231908.3	1.42218	-0.227832	2.04756	-0.11127	0.911402		#NUM!
ENSG00000176058.13	590.487	-0.227866	0.412032	-0.553031	0.580242	0.867096	0.0619328
ENSG00000071539.14	1460.43	-0.228137	0.257318	-0.886594	0.375298	0.758424	0.120088
ENSG00000119574.13	272.274	-0.228166	0.315376	-0.723472	0.46939	0.813066	0.0898744
ENSG00000140025.16	66.4031	-0.228338	0.365646	-0.624479	0.532313	0.844875	0.0732076
ENSG00000128951.14	1802.23	-0.228394	0.193404	-1.18092	0.237636	0.663757	0.177991
ENSG00000213593.11	3259.99	-0.228423	0.293293	-0.778821	0.436085	0.798198	0.0978894
ENSG00000197582.5	227.112	-0.228556	0.327184	-0.698555	0.48483	0.821841	0.0852122
ENSG00000179523.8	100.876	-0.228713	0.362068	-0.631685	0.527593	0.843345	0.0739946
ENSG00000116962.15	412.127	-0.228782	0.43415	-0.526964	0.598219	0.875929	0.0575309
ENSG00000091732.18	1079.9	-0.228997	0.30301	-0.755739	0.449806	0.805181	0.0941065
ENSG00000117408.11	400.864	-0.229001	0.245641	-0.932257	0.351204	0.745069	0.127804
ENSG00000138944.8	167.427	-0.229052	0.361817	-0.63306	0.526695	0.842847	0.0742512
ENSG00000136240.10	6704.38	-0.229079	0.208714	-1.09757	0.27239	0.691299	0.160334
ENSG00000123364.5	71.7553	-0.229093	0.403822	-0.567312	0.570502	0.862557	0.0642123
ENSG00000291136.2	155.39	-0.229273	0.316395	-0.724641	0.468672	0.813066	0.0898744
ENSG00000146013.12	18.1178	-0.229339	0.559464	-0.409926	0.68186	0.908072	0.0418796
ENSG00000241135.9	6.24566	-0.229392	0.881797	-0.260141	0.794755	0.943842	0.0251009
ENSG00000136861.19	1553.21	-0.229467	0.199245	-1.15168	0.249452	0.672826	0.172097
ENSG00000184785.6	215.19	-0.229486	0.28697	-0.799685	0.423893	0.790789	0.101939
ENSG00000167595.16	465.695	-0.22954	0.229961	-0.998168	0.318198	0.724204	0.140139
ENSG00000116350.18	3134.46	-0.229618	0.25696	-0.893594	0.371539	0.757013	0.120896
ENSG00000185924.7	136.853	-0.229711	0.332783	-0.690272	0.490023	0.824061	0.0840408
ENSG00000196776.17	1794.45	-0.229805	0.256599	-0.895581	0.370476	0.756427	0.121233
ENSG00000183527.12	1129.27	-0.229825	0.277353	-0.828638	0.407309	0.778857	0.108542
ENSG00000205790.2	1.01656	-0.22983	2.50335	-0.0918092	0.92685		#NUM!
ENSG00000147421.18	139.055	-0.229857	0.271255	-0.847385	0.39678	0.771596	0.11261
ENSG00000138413.14	322.342	-0.229908	0.329888	-0.696927	0.485848	0.822148	0.0850501
ENSG00000107829.15	249.516	-0.229926	0.32836	-0.700225	0.483787	0.821286	0.0855054
ENSG00000283696.2	2.04247	-0.229951	1.71443	-0.134127	0.893302		#NUM!
ENSG00000277443.3	3472.19	-0.229983	0.233762	-0.983832	0.325198	0.728356	0.137656
ENSG00000240053.9	6.43858	-0.230071	1.0789	-0.213245	0.831136	0.956143	0.019477
ENSG00000147457.14	1230.34	-0.230111	0.202772	-1.13483	0.256447	0.680638	0.167084
ENSG00000166965.13	302.088	-0.230129	0.266704	-0.862861	0.388214	0.766962	0.115226
ENSG00000182742.6	149.949	-0.230168	0.260103	-0.884912	0.376204	0.75887	0.119833
ENSG00000111540.16	2183.73	-0.230325	0.292642	-0.787054	0.43125	0.795749	0.0992241
ENSG00000228218.1	2.05271	-0.230327	1.56437	-0.147232	0.882949		#NUM!
ENSG00000125651.14	3997.44	-0.230389	0.229851	-1.00234	0.316179	0.722644	0.141076
ENSG00000100836.11	95.6509	-0.230406	0.428642	-0.537525	0.590905	0.873554	0.05871
ENSG00000105204.14	90.5352	-0.230528	0.339608	-0.678804	0.497262	0.827143	0.0824195
ENSG00000185507.21	216.945	-0.230536	0.430331	-0.535717	0.592154	0.873699	0.0586382
ENSG00000187840.5	6225.09	-0.230803	0.39821	-0.579603	0.562182	0.858661	0.0661781
ENSG00000258427.3	6.65214	-0.23089	1.13063	-0.204213	0.838187	0.957488	0.0188665
ENSG00000131148.9	1466.4	-0.231065	0.286572	-0.806309	0.420065	0.787123	0.103957
ENSG00000239779.7	16.1374	-0.231274	0.587947	-0.393359	0.694054	0.912894	0.0395799
ENSG00000179091.5	8832.26	-0.231291	0.248591	-0.930409	0.352159	0.745178	0.12774
ENSG00000158769.19	213.327	-0.231353	0.288374	-0.80227	0.422397	0.789908	0.102424
ENSG00000168710.18	2488.61	-0.23143	0.198782	-1.16424	0.244327	0.669674	0.174136
ENSG00000288934.3	3.17491	-0.231446	1.28935	-0.179505	0.857541	0.963418	0.0161853
ENSG00000175643.10	540.991	-0.23172	0.24019	-0.964735	0.334677	0.733644	0.134514
ENSG00000101132.11	918.09	-0.231722	0.295101	-0.785229	0.43232	0.796086	0.0990399
ENSG00000107186.17	397.215	-0.232177	0.411423	-0.564327	0.572532	0.863763	0.0636057
ENSG00000164509.17	136.334	-0.232245	0.331578	-0.700423	0.483663	0.821286	0.0855054
ENSG00000171862.16	1581.31	-0.232453	0.197623	-1.17624	0.239497	0.665499	0.176853
ENSG00000291080.2	337.273	-0.232561	0.341534	-0.680931	0.495915	0.826498	0.0827579
ENSG00000050820.17	1404.8	-0.232626	0.233428	-0.996568	0.318974	0.724644	0.139875
ENSG00000289902.2	1.02404	-0.232756	2.22341	-0.104684	0.916626		#NUM!
ENSG00000174236.4	1.02404	-0.232756	2.22341	-0.104684	0.916626		#NUM!
ENSG00000184347.16	79.8061	-0.232853	0.591709	-0.393527	0.693931	0.912894	0.0395799
ENSG00000162458.13	254.981	-0.233067	0.254189	-0.916905	0.359192	0.750308	0.12476
ENSG00000231312.9	42.8105	-0.233167	0.445879	-0.522939	0.601017	0.876987	0.0570068
ENSG00000081923.15	150.473	-0.233233	0.345698	-0.674672	0.499884	0.829091	0.0813976
ENSG00000175600.16	75.1012	-0.233243	0.387818	-0.601424	0.547558	0.851495	0.0698179
ENSG00000153237.19	30.7129	-0.23329	0.576712	-0.404517	0.685833	0.909687	0.0411082
ENSG00000242086.9	87.3359	-0.233299	0.311867	-0.748074	0.454415	0.807134	0.0930543
ENSG00000179284.6	4.4352	-0.233305	1.14084	-0.204502	0.837961	0.957488	0.0188665
ENSG00000165704.15	1522.53	-0.233358	0.232026	-1.00574	0.314542	0.721223	0.14193
ENSG00000133313.15	1387.7	-0.233367	0.229765	-1.01568	0.309782	0.717516	0.144168
ENSG00000133612.20	2692.53	-0.233377	0.242518	-0.962305	0.335896	0.735045	0.133686
ENSG00000106263.19	9914.28	-0.233572	0.284156	-0.821986	0.411085	0.780432	0.107665
ENSG00000196968.11	304.241	-0.233762	0.244961	-0.954283	0.33994	0.738285	0.131776
ENSG00000247077.8	3248.28	-0.233881	0.213219	-1.09691	0.272682	0.691769	0.160039
ENSG00000267394.3	9.42426	-0.233944	0.827029	-0.282872	0.777275	0.940312	0.026728
ENSG00000204856.12	963.394	-0.233951	0.2773	-0.843674	0.398852	0.772627	0.11203
ENSG00000140391.15	2381.27	-0.234025	0.187658	-1.24708	0.212367	0.642826	0.191907
ENSG00000174903.16	1877.04	-0.234033	0.209218	-1.11861	0.263307	0.683798	0.165072
ENSG00000054965.11	1223.45	-0.234116	0.243397	-0.961869	0.336115	0.735074	0.133669
ENSG00000117602.13	379.503	-0.234227	0.255693	-0.916047	0.359642	0.750486	0.124658
ENSG00000205913.8	30.2607	-0.234244	0.49106	-0.477018	0.633349	0.890352	0.0504385
ENSG00000297271.1	2.0954	-0.234251	1.58873	-0.147446	0.88278		#NUM!
ENSG00000163636.11	3437.5	-0.234467	0.237612	-0.986765	0.323758	0.727914	0.13792
ENSG00000114812.13	16.2799	-0.234506	0.61261	-0.382797	0.70187	0.916147	0.0380346
ENSG00000144230.17	4.37488	-0.234538	1.14789	-0.204321	0.838102	0.957488	0.0188665
ENSG00000176919.13	4.23565	-0.234803	1.26546	-0.185547	0.8528	0.961493	0.017054
ENSG00000260267.1	11.8986	-0.234859	0.729094	-0.322124	0.747359	0.931709	0.0307197
ENSG00000172057.10	688.441	-0.234935	0.247604	-0.948833	0.342706	0.739909	0.130822
ENSG00000065882.18	1492.59	-0.235048	0.224282	-1.048	0.294638	0.708822	0.149463
ENSG00000063177.13	1252.83	-0.235097	0.298624	-0.787267	0.431126	0.795749	0.0992241
ENSG00000175866.16	1105.86	-0.23512	0.191997	-1.2246	0.220725	0.649191	0.187628
ENSG00000099308.13	110.131	-0.235216	0.303817	-0.774204	0.43881	0.799767	0.0970367
ENSG00000173917.11	14.3689	-0.235223	0.588987	-0.399369	0.689621	0.91141	0.0402862
ENSG00000239246.3	3.84103	-0.235407	1.10913	-0.212245	0.831916	0.956352	0.0193824
ENSG00000006744.19	2956.95	-0.235419	0.190184	-1.23785	0.215773	0.644739	0.190616
ENSG00000122729.19	1309.59	-0.235435	0.239593	-0.982643	0.325783	0.728826	0.137376
ENSG00000256537.5	587.378	-0.235488	0.250942	-0.938417	0.34803	0.743192	0.128899
ENSG00000204963.6	18.0107	-0.235524	0.604227	-0.389795	0.696688	0.914065	0.0390228
ENSG00000080189.15	910.144	-0.235698	0.259514	-0.908229	0.363757	0.752439	0.123528
ENSG00000136710.10	293.097	-0.235705	0.288811	-0.816121	0.414431	0.782682	0.106415
ENSG00000293434.2	18.5612	-0.236	0.74612	-0.316303	0.751773	0.93266	0.0302768
ENSG00000148356.15	373.348	-0.23601	0.281639	-0.83799	0.402036	0.775028	0.110682
ENSG00000049245.13	2823.25	-0.236039	0.190459	-1.23932	0.215227	0.644375	0.190861
ENSG00000166888.13	926.471	-0.236271	0.212588	-1.1114	0.266395	0.686491	0.163365
ENSG00000291112.2	11.9885	-0.236305	0.78677	-0.300348	0.763911	0.936614	0.0284396
ENSG00000278540.5	1492.39	-0.236374	0.200002	-1.18186	0.237261	0.663557	0.178122
ENSG00000232434.3	83.1017	-0.236632	0.32582	-0.726266	0.467676	0.812749	0.0900434
ENSG00000100380.15	4506.53	-0.236641	0.230667	-1.0259	0.304939	0.714182	0.146191
ENSG00000032389.13	706.643	-0.236716	0.302783	-0.781801	0.434331	0.797353	0.0983495
ENSG00000167740.10	386.299	-0.236802	0.26699	-0.886933	0.375115	0.758423	0.120089
ENSG00000016864.19	913.308	-0.236823	0.211158	-1.12155	0.262056	0.683158	0.165479
ENSG00000310466.1	21.4398	-0.236849	0.536189	-0.441727	0.658687	0.8989	0.0462888
ENSG00000068697.7	4313.78	-0.237004	0.234322	-1.01144	0.311804	0.719399	0.14303
ENSG00000146963.18	351.009	-0.237172	0.382784	-0.619598	0.535523	0.846579	0.0723325
ENSG00000066405.13	1.02641	-0.237284	2.52319	-0.0940415	0.925076		#NUM!
ENSG00000233901.9	1.02641	-0.237284	2.52319	-0.0940415	0.925076		#NUM!
ENSG00000164182.12	1089.43	-0.237309	0.293233	-0.809284	0.418352	0.786078	0.104534
ENSG00000141542.11	99.3268	-0.237335	0.329591	-0.720089	0.47147	0.813916	0.0894206
ENSG00000166164.17	2221.19	-0.237534	0.188255	-1.26177	0.207033	0.638097	0.195114
ENSG00000198624.13	522.415	-0.237768	0.259355	-0.916766	0.359265	0.750372	0.124723
ENSG00000162510.6	1.35922	-0.237788	1.99369	-0.11927	0.905061		#NUM!
ENSG00000168395.16	658.317	-0.237797	0.200148	-1.1881	0.234793	0.661719	0.179326
ENSG00000100124.15	893.656	-0.23781	0.324221	-0.733482	0.463265	0.812326	0.0902696
ENSG00000162849.16	56.0699	-0.237839	0.411372	-0.578161	0.563156	0.859001	0.0660061
ENSG00000229638.1	117.748	-0.237873	0.354508	-0.670995	0.502224	0.830489	0.080666
ENSG00000119977.22	1543.04	-0.237878	0.202281	-1.17598	0.239602	0.665635	0.176764
ENSG00000077235.18	2310.83	-0.237979	0.226437	-1.05097	0.293271	0.707462	0.150297
ENSG00000304359.1	1.02167	-0.238081	2.22422	-0.10704	0.914757		#NUM!
ENSG00000092969.12	38.8359	-0.238144	0.573515	-0.415236	0.677969	0.906644	0.0425633
ENSG00000132481.7	718.251	-0.238148	0.302763	-0.786582	0.431527	0.795749	0.0992241
ENSG00000197121.15	149.849	-0.238175	0.436501	-0.545647	0.585309	0.869722	0.0606193
ENSG00000171720.10	1536.42	-0.23827	0.209594	-1.13682	0.255614	0.680124	0.167412
ENSG00000182923.20	79.107	-0.238272	0.300049	-0.794112	0.42713	0.793407	0.100504
ENSG00000123472.13	739.409	-0.238324	0.211949	-1.12444	0.260826	0.682448	0.16593
ENSG00000110063.10	180.418	-0.238353	0.279624	-0.852404	0.39399	0.769456	0.113816
ENSG00000129910.8	9.57024	-0.238401	0.817482	-0.291628	0.770571	0.938921	0.0273708
ENSG00000119714.11	10.7662	-0.238412	0.7331	-0.32521	0.745022	0.930665	0.0312065
ENSG00000236609.4	27.5736	-0.238436	0.481563	-0.49513	0.620509	0.885679	0.0527235
ENSG00000166246.14	4.13401	-0.238509	1.11304	-0.214287	0.830323	0.955824	0.0196219
ENSG00000122705.18	4852.32	-0.238548	0.307832	-0.774928	0.438382	0.799495	0.0971841
ENSG00000152904.11	193.726	-0.238571	0.349076	-0.683435	0.494332	0.825914	0.0830651
ENSG00000236165.1	1.06899	-0.238687	2.20946	-0.108029	0.913972		#NUM!
ENSG00000304904.1	2.38828	-0.238812	1.34968	-0.17694	0.859556	0.964075	0.0158893
ENSG00000168779.21	65.6969	-0.238901	0.335942	-0.711138	0.476999	0.817719	0.0873961
ENSG00000140943.18	1697.25	-0.238906	0.294233	-0.811963	0.416813	0.784883	0.105195
ENSG00000164953.17	328.211	-0.239042	0.31706	-0.753933	0.45089	0.805391	0.0939932
ENSG00000137845.15	2119.57	-0.23909	0.377261	-0.633754	0.526241	0.842726	0.0743135
ENSG00000146904.9	12.4982	-0.239218	0.657957	-0.363577	0.716174	0.920772	0.0358477
ENSG00000308554.1	2.37776	-0.239244	1.48055	-0.161592	0.871627	0.967538	0.0143319
ENSG00000101882.10	249.963	-0.239308	0.330805	-0.723412	0.469427	0.813066	0.0898744
ENSG00000175166.17	12262	-0.239364	0.20528	-1.16603	0.2436	0.669442	0.174287
ENSG00000213371.4	0.680601	-0.239559	3.30483	-0.0724875	0.942214		#NUM!
ENSG00000244073.1	0.680601	-0.239559	3.30483	-0.0724875	0.942214		#NUM!
ENSG00000223442.2	0.680601	-0.239559	3.30483	-0.0724875	0.942214		#NUM!
ENSG00000307665.1	0.680601	-0.239559	3.30483	-0.0724875	0.942214		#NUM!
ENSG00000307823.1	0.680601	-0.239559	3.30483	-0.0724875	0.942214		#NUM!
ENSG00000207741.1	0.680601	-0.239559	3.30483	-0.0724875	0.942214		#NUM!
ENSG00000296557.1	0.680601	-0.239559	3.30483	-0.0724875	0.942214		#NUM!
ENSG00000170290.4	0.680601	-0.239559	3.30483	-0.0724875	0.942214		#NUM!
ENSG00000233588.1	0.680601	-0.239559	3.30483	-0.0724875	0.942214		#NUM!
ENSG00000259211.1	0.680601	-0.239559	3.30483	-0.0724875	0.942214		#NUM!
ENSG00000293222.2	0.680601	-0.239559	3.30483	-0.0724875	0.942214		#NUM!
ENSG00000262248.1	0.680601	-0.239559	3.30483	-0.0724875	0.942214		#NUM!
ENSG00000295209.1	0.680601	-0.239559	3.30483	-0.0724875	0.942214		#NUM!
ENSG00000127419.17	174.325	-0.239653	0.284966	-0.840987	0.400355	0.773468	0.111557
ENSG00000131089.17	212.646	-0.239667	0.272283	-0.880213	0.378744	0.759543	0.119448
ENSG00000163637.13	25.3248	-0.239756	0.587282	-0.408246	0.683093	0.908597	0.0416287
ENSG00000203666.13	127.081	-0.239822	0.345396	-0.69434	0.487469	0.822491	0.0848688
ENSG00000197496.6	85.559	-0.239831	0.380091	-0.630984	0.528051	0.843345	0.0739946
ENSG00000204316.13	10.682	-0.239904	0.714445	-0.335791	0.737028	0.928192	0.032362
ENSG00000082556.14	6.55122	-0.239932	0.867197	-0.276675	0.782029	0.941657	0.0261075
ENSG00000158164.7	170.777	-0.240152	0.256077	-0.93781	0.348342	0.743305	0.128833
ENSG00000112473.19	4309.36	-0.240231	0.206136	-1.1654	0.243857	0.669631	0.174164
ENSG00000226121.2	25.024	-0.240319	0.53156	-0.452101	0.651196	0.896557	0.0474219
ENSG00000077616.11	45.0061	-0.240319	0.467078	-0.514516	0.606891	0.880015	0.0555101
ENSG00000257621.10	175.078	-0.240343	0.318602	-0.754367	0.450629	0.80537	0.0940046
ENSG00000170855.4	943.638	-0.240353	0.347095	-0.692472	0.488641	0.823529	0.0843212
ENSG00000064115.11	836.686	-0.240389	0.219053	-1.0974	0.272467	0.691396	0.160273
ENSG00000135336.17	1262.83	-0.240407	0.248909	-0.965845	0.334122	0.733353	0.134687
ENSG00000185839.3	4.71397	-0.240691	1.01461	-0.237224	0.812483	0.950639	0.0219842
ENSG00000107371.14	375.055	-0.240806	0.286795	-0.839644	0.401108	0.774416	0.111025
ENSG00000134375.11	1945.13	-0.240818	0.267125	-0.901521	0.367311	0.754985	0.122062
ENSG00000162408.11	822.152	-0.240871	0.336526	-0.71576	0.47414	0.814877	0.0889078
ENSG00000221949.6	4.91278	-0.241118	1.04812	-0.230049	0.818054	0.951056	0.0217938
ENSG00000224660.2	14.236	-0.241132	0.631907	-0.381594	0.702762	0.916435	0.0378982
ENSG00000071462.13	1822.4	-0.241189	0.321694	-0.749745	0.453409	0.806711	0.0932821
ENSG00000165792.18	502.728	-0.241374	0.243878	-0.989732	0.322305	0.726722	0.138632
ENSG00000112699.11	670.905	-0.241399	0.326871	-0.738515	0.460202	0.810615	0.0911856
ENSG00000241975.1	0.678234	-0.241405	2.87575	-0.0839451	0.9331		#NUM!
ENSG00000302719.1	0.678234	-0.241405	2.87575	-0.0839451	0.9331		#NUM!
ENSG00000280339.1	0.678234	-0.241405	2.87575	-0.0839451	0.9331		#NUM!
ENSG00000166866.13	0.678234	-0.241405	2.87575	-0.0839451	0.9331		#NUM!
ENSG00000277977.1	0.678234	-0.241405	2.87575	-0.0839451	0.9331		#NUM!
ENSG00000302535.1	3.06188	-0.241487	1.35442	-0.178295	0.858491	0.963822	0.0160033
ENSG00000231084.2	5.74784	-0.241489	1.09174	-0.221197	0.824939	0.95303	0.0208933
ENSG00000234745.14	3446.83	-0.241529	0.318856	-0.757488	0.448758	0.805134	0.0941319
ENSG00000185808.14	202.947	-0.241586	0.240001	-1.00661	0.314124	0.72097	0.142083
ENSG00000028528.15	1914.87	-0.241768	0.241907	-0.999425	0.317589	0.723805	0.140378
ENSG00000290728.2	11.909	-0.241824	0.73216	-0.330289	0.741182	0.929948	0.0315413
ENSG00000130402.14	10997.7	-0.241995	0.270313	-0.895239	0.370659	0.756551	0.121162
ENSG00000228696.12	108.633	-0.242002	0.345684	-0.700067	0.483886	0.821286	0.0855054
ENSG00000276170.7	144.48	-0.242132	0.457245	-0.529546	0.596426	0.875109	0.0579378
ENSG00000106013.15	8.12477	-0.24223	0.891476	-0.271718	0.785839	0.942278	0.0258211
ENSG00000179364.15	494.633	-0.242252	0.251083	-0.964826	0.334632	0.733635	0.13452
ENSG00000102038.16	1311.75	-0.242284	0.351443	-0.689398	0.490573	0.824381	0.0838719
ENSG00000128011.5	208.121	-0.242349	0.239981	-1.00987	0.312559	0.719745	0.142821
ENSG00000213214.6	1.0209	-0.242386	2.92364	-0.0829057	0.933927		#NUM!
ENSG00000100296.14	1350.42	-0.242429	0.24518	-0.988783	0.32277	0.727182	0.138357
ENSG00000135625.8	12.2685	-0.242534	0.732954	-0.330899	0.74072	0.929782	0.0316186
ENSG00000051620.11	787.842	-0.242822	0.295244	-0.822445	0.410824	0.780284	0.107747
ENSG00000111199.12	37.5522	-0.242906	0.622784	-0.390032	0.696513	0.913947	0.0390791
ENSG00000197324.9	3662.23	-0.24291	0.184572	-1.31608	0.188149	0.618965	0.208334
ENSG00000176473.14	248.693	-0.242996	0.392826	-0.618584	0.536191	0.847028	0.0721024
ENSG00000005156.12	467.777	-0.243148	0.290862	-0.835957	0.403179	0.776174	0.110041
ENSG00000185670.9	65.7079	-0.243156	0.389057	-0.62499	0.531978	0.844804	0.0732442
ENSG00000153832.12	22.4206	-0.24325	0.489615	-0.496819	0.619317	0.885486	0.0528181
ENSG00000167114.13	1901.34	-0.243271	0.327241	-0.7434	0.45724	0.808728	0.0921974
ENSG00000166949.18	615.508	-0.243356	0.251478	-0.967701	0.333194	0.733019	0.134885
ENSG00000089006.17	2082.94	-0.243468	0.20659	-1.17851	0.238595	0.664612	0.177432
ENSG00000174748.22	36246.7	-0.243612	0.257367	-0.946554	0.343866	0.740526	0.13046
ENSG00000149927.18	19.285	-0.243753	0.563649	-0.432455	0.665411	0.90152	0.0450245
ENSG00000079435.11	101.227	-0.243854	0.306312	-0.796099	0.425975	0.792505	0.100998
ENSG00000274584.1	1.06663	-0.243924	2.21018	-0.110364	0.912121		#NUM!
ENSG00000254685.8	146.393	-0.244173	0.302698	-0.806657	0.419864	0.787123	0.103957
ENSG00000181649.9	519.064	-0.244183	0.404186	-0.604136	0.545753	0.850578	0.0702859
ENSG00000100376.12	193.465	-0.244336	0.285759	-0.855039	0.392529	0.769124	0.114004
ENSG00000213859.8	240.403	-0.244459	0.282712	-0.864693	0.387207	0.765826	0.11587
ENSG00000129636.13	535.871	-0.24451	0.279837	-0.87376	0.382249	0.760922	0.11866
ENSG00000103502.14	1102.19	-0.244681	0.274054	-0.892818	0.371955	0.757267	0.120751
ENSG00000250643.2	2.44121	-0.244685	1.73041	-0.141403	0.887552	0.972615	0.0120589
ENSG00000105968.19	5965.44	-0.244703	0.205139	-1.19286	0.232922	0.660215	0.180315
ENSG00000145861.9	187.584	-0.244814	0.316798	-0.772777	0.439655	0.800201	0.0968011
ENSG00000290770.2	169.634	-0.244847	0.255194	-0.959453	0.337331	0.736367	0.132905
ENSG00000142513.6	3.96381	-0.244881	1.53635	-0.159391	0.873361	0.967538	0.0143319
ENSG00000240498.10	34.7101	-0.245	0.457326	-0.535724	0.592149	0.873699	0.0586382
ENSG00000128159.12	229.268	-0.245074	0.288723	-0.848818	0.395982	0.770726	0.1131
ENSG00000168734.14	242.817	-0.245077	0.327171	-0.749081	0.453808	0.806955	0.0931504
ENSG00000184857.8	223.288	-0.245246	0.36954	-0.663652	0.506913	0.832964	0.0793739
ENSG00000179873.14	29.1066	-0.24528	0.471673	-0.520021	0.603049	0.877792	0.0566081
ENSG00000174227.16	591.646	-0.245414	0.22205	-1.10522	0.269065	0.68897	0.1618
ENSG00000291175.2	26.6437	-0.245438	0.512373	-0.479022	0.631923	0.889655	0.0507785
ENSG00000255794.12	4.16883	-0.245541	1.02301	-0.240018	0.810316	0.949848	0.0223461
ENSG00000235927.4	15.9468	-0.245622	0.637496	-0.385291	0.700022	0.915404	0.0383872
ENSG00000230453.11	64.3336	-0.245697	0.359253	-0.683912	0.49403	0.82581	0.0831199
ENSG00000109625.19	1.68978	-0.245812	1.88018	-0.130739	0.895982		#NUM!
ENSG00000176619.13	10596.8	-0.245829	0.207196	-1.18645	0.235444	0.662382	0.178892
ENSG00000136156.15	4013.86	-0.245895	0.221173	-1.11178	0.266233	0.686419	0.163411
ENSG00000204397.11	3.10172	-0.245927	1.1981	-0.205264	0.837366	0.957488	0.0188665
ENSG00000114353.17	11955.2	-0.245942	0.246773	-0.996633	0.318943	0.724644	0.139875
ENSG00000160161.9	162.639	-0.246059	0.286375	-0.859218	0.39022	0.768319	0.114458
ENSG00000171817.17	16.1307	-0.246245	0.581612	-0.423383	0.672016	0.904606	0.0435406
ENSG00000177535.10	0.728693	-0.246332	2.8282	-0.0870985	0.930593		#NUM!
ENSG00000277744.1	0.728693	-0.246332	2.8282	-0.0870985	0.930593		#NUM!
ENSG00000179604.10	2023.45	-0.246397	0.216145	-1.13996	0.254301	0.678389	0.168521
ENSG00000235863.4	24.7112	-0.246493	0.623278	-0.395479	0.692489	0.91213	0.0399431
ENSG00000111602.12	2226.96	-0.246579	0.183989	-1.34018	0.180186	0.606748	0.216992
ENSG00000298291.1	2.13876	-0.246642	1.63586	-0.150772	0.880156		#NUM!
ENSG00000185261.16	6.83056	-0.246767	1.0606	-0.232668	0.816019	0.950952	0.0218414
ENSG00000185686.18	2706.47	-0.246788	0.218159	-1.13123	0.257957	0.680774	0.166997
ENSG00000307976.1	51.9686	-0.246974	0.470536	-0.524879	0.599668	0.876365	0.057315
ENSG00000044574.9	20197.8	-0.247	0.230627	-1.07099	0.284173	0.700775	0.154421
ENSG00000250081.1	2.76378	-0.247038	1.25169	-0.197363	0.843543	0.959582	0.0179181
ENSG00000288988.2	4.68787	-0.247092	1.44298	-0.171237	0.864037	0.966138	0.0149608
ENSG00000137720.8	238.088	-0.247105	0.358202	-0.68985	0.490289	0.82427	0.0839303
ENSG00000242622.5	18.8675	-0.247125	0.672979	-0.36721	0.713463	0.92002	0.0362027
ENSG00000171236.10	2.0418	-0.247177	2.48302	-0.0995472	0.920704		#NUM!
ENSG00000092020.11	353.459	-0.247226	0.280015	-0.882904	0.377288	0.758909	0.11981
ENSG00000109063.15	4.0557	-0.247241	1.20657	-0.204913	0.83764	0.957488	0.0188665
ENSG00000291089.2	276.423	-0.247312	0.253459	-0.97575	0.329188	0.730363	0.136461
ENSG00000184588.18	13.3503	-0.247329	0.773993	-0.31955	0.74931	0.932579	0.0303143
ENSG00000236098.2	11.1027	-0.247336	0.71373	-0.34654	0.728937	0.92554	0.0336049
ENSG00000113328.21	3386.03	-0.247411	0.226769	-1.09103	0.27526	0.694035	0.158618
ENSG00000137821.12	98.4262	-0.247414	0.309129	-0.800359	0.423503	0.79056	0.102065
ENSG00000119866.22	287.299	-0.24748	0.25999	-0.951885	0.341155	0.73876	0.131497
ENSG00000174516.15	122.399	-0.247541	0.374457	-0.661068	0.508569	0.833817	0.0789294
ENSG00000172731.15	561.333	-0.247635	0.27585	-0.897714	0.369338	0.755928	0.121519
ENSG00000198826.11	1218.42	-0.247747	0.199062	-1.24457	0.213288	0.643425	0.191502
ENSG00000196132.14	70.5104	-0.247877	0.335353	-0.739153	0.459814	0.810313	0.0913472
ENSG00000107819.15	737.022	-0.247881	0.293265	-0.845246	0.397973	0.772585	0.112054
ENSG00000165526.9	832.719	-0.247965	0.2758	-0.899075	0.368612	0.755414	0.121815
ENSG00000154229.12	1929.19	-0.247967	0.338646	-0.732231	0.464028	0.812541	0.0901546
ENSG00000277767.2	1.35647	-0.247975	2.30911	-0.10739	0.91448		#NUM!
ENSG00000164167.12	738.541	-0.248028	0.279554	-0.887225	0.374958	0.758423	0.120089
ENSG00000188938.17	640.207	-0.248045	0.203394	-1.21953	0.222643	0.650761	0.186578
ENSG00000166199.13	464.916	-0.248079	0.362785	-0.683818	0.49409	0.82581	0.0831199
ENSG00000138380.18	17.4285	-0.248205	0.546548	-0.454132	0.649734	0.896462	0.0474682
ENSG00000226221.1	41.7026	-0.248215	0.530757	-0.467663	0.640025	0.893498	0.0489065
ENSG00000197102.14	5486.19	-0.248238	0.223563	-1.11037	0.266838	0.686664	0.163255
ENSG00000142252.11	1.01617	-0.248364	2.52877	-0.0982153	0.921761		#NUM!
ENSG00000101391.21	1163.08	-0.248375	0.266835	-0.930818	0.351948	0.745162	0.127749
ENSG00000170445.16	2611.6	-0.248471	0.214827	-1.15661	0.247431	0.671047	0.173247
ENSG00000112769.20	2.37853	-0.248502	1.32137	-0.188064	0.850826	0.961479	0.0170601
ENSG00000181038.14	247.55	-0.248522	0.374835	-0.663017	0.50732	0.833009	0.0793505
ENSG00000198088.10	32.4067	-0.248548	0.443794	-0.560054	0.575443	0.864694	0.0631375
ENSG00000110881.12	159.941	-0.248572	0.280019	-0.887699	0.374702	0.758336	0.120138
ENSG00000075415.15	21869.1	-0.248582	0.205891	-1.20735	0.227299	0.654544	0.184061
ENSG00000102054.18	3782.09	-0.248682	0.209424	-1.18746	0.235046	0.66194	0.179181
ENSG00000187498.17	2156.41	-0.248701	0.465099	-0.534726	0.59284	0.873867	0.0585549
ENSG00000113758.14	9882.22	-0.248722	0.21122	-1.17755	0.238976	0.665103	0.177111
ENSG00000293313.2	256.922	-0.248728	0.246126	-1.01057	0.312222	0.719555	0.142936
ENSG00000178921.14	1845.83	-0.248764	0.250388	-0.993515	0.320459	0.725788	0.13919
ENSG00000089289.16	506.013	-0.248896	0.293872	-0.846954	0.397021	0.771816	0.112486
ENSG00000070601.10	6.49029	-0.24891	0.864636	-0.287878	0.77344	0.939506	0.0271006
ENSG00000073584.20	47.2339	-0.249025	0.366992	-0.678557	0.497419	0.827143	0.0824195
ENSG00000189420.9	88.213	-0.249054	0.328747	-0.757585	0.448699	0.805134	0.0941319
ENSG00000166979.13	117.729	-0.249166	0.414764	-0.600741	0.548012	0.851978	0.0695715
ENSG00000246174.11	33.1823	-0.249305	0.485815	-0.513168	0.607834	0.880015	0.0555101
ENSG00000135245.10	73.142	-0.249525	0.375128	-0.665172	0.50594	0.83229	0.0797254
ENSG00000019169.11	16.614	-0.249681	0.599085	-0.416771	0.676846	0.906644	0.0425633
ENSG00000142444.7	621.594	-0.249685	0.318152	-0.784797	0.432573	0.796254	0.0989482
ENSG00000147119.4	190.945	-0.249706	0.242139	-1.03125	0.302422	0.712893	0.146976
ENSG00000136807.14	1098.82	-0.249717	0.202534	-1.23297	0.217589	0.646238	0.189608
ENSG00000132623.16	18.4332	-0.249808	0.618901	-0.403631	0.686484	0.909875	0.0410181
ENSG00000170801.10	30.12	-0.250056	0.528674	-0.472987	0.636223	0.891788	0.0497386
ENSG00000079691.19	368.672	-0.250134	0.218292	-1.14587	0.251849	0.6758	0.170182
ENSG00000154582.18	2914.03	-0.250153	0.260617	-0.959851	0.33713	0.736164	0.133025
ENSG00000259583.5	17.2447	-0.250234	0.584186	-0.428346	0.668399	0.903141	0.0442444
ENSG00000184178.17	465.589	-0.250239	0.244134	-1.025	0.305361	0.714182	0.146191
ENSG00000151743.11	23.3026	-0.250362	0.518057	-0.483272	0.628903	0.888454	0.0513648
ENSG00000178498.16	389.101	-0.250436	0.21796	-1.149	0.250558	0.674067	0.171297
ENSG00000252297.1	1.40268	-0.250456	1.84465	-0.135775	0.891999		#NUM!
ENSG00000087460.29	26610.9	-0.250476	0.180585	-1.38702	0.165435	0.590965	0.228438
ENSG00000174137.14	54.8006	-0.250658	0.447981	-0.559528	0.575802	0.865019	0.0629745
ENSG00000158169.14	353.559	-0.250737	0.241508	-1.03821	0.299171	0.711548	0.147796
ENSG00000163866.9	1055.25	-0.250826	0.254732	-0.984669	0.324787	0.728356	0.137656
ENSG00000166797.12	678.344	-0.250891	0.21196	-1.18367	0.236544	0.663107	0.178416
ENSG00000084710.14	73.4056	-0.250949	0.337404	-0.743762	0.457021	0.808719	0.0922025
ENSG00000124608.5	424.059	-0.250978	0.225793	-1.11154	0.266336	0.686439	0.163398
ENSG00000115041.14	203.906	-0.251035	0.233303	-1.076	0.281926	0.698628	0.155754
ENSG00000168397.17	1748.83	-0.25105	0.305956	-0.820543	0.411907	0.780881	0.107415
ENSG00000108924.14	6.5802	-0.251096	0.814469	-0.308294	0.757858	0.934227	0.0295476
ENSG00000102384.14	704.658	-0.251232	0.249412	-1.0073	0.313791	0.720784	0.142195
ENSG00000157191.20	1006.99	-0.251307	0.222282	-1.13058	0.258234	0.68129	0.166668
ENSG00000293707.1	4.10626	-0.25134	1.03225	-0.243487	0.807628	0.948531	0.0229483
ENSG00000182551.14	3868.57	-0.251343	0.266084	-0.944599	0.344863	0.74093	0.130223
ENSG00000099194.6	2461.33	-0.251393	0.209019	-1.20273	0.229082	0.656395	0.182835
ENSG00000288088.2	2.02771	-0.251664	1.58933	-0.158345	0.874185		#NUM!
ENSG00000080823.23	205.791	-0.251761	0.2961	-0.850256	0.395183	0.76976	0.113645
ENSG00000184905.9	191.476	-0.251872	0.324381	-0.776471	0.437471	0.798573	0.0976856
ENSG00000124588.22	637.317	-0.252036	0.322949	-0.780422	0.435142	0.798074	0.0979566
ENSG00000062598.18	499.826	-0.252093	0.238218	-1.05825	0.289943	0.704895	0.151875
ENSG00000144671.11	11.0952	-0.2521	1.3716	-0.183801	0.85417	0.961713	0.0169547
ENSG00000185340.16	916.472	-0.252113	0.238141	-1.05867	0.289749	0.704859	0.151898
ENSG00000170364.13	173.628	-0.252172	0.247418	-1.01921	0.308102	0.715865	0.145169
ENSG00000112992.18	1178.07	-0.252206	0.332912	-0.757574	0.448706	0.805134	0.0941319
ENSG00000224738.3	86.6305	-0.252261	0.346592	-0.727832	0.466716	0.812749	0.0900434
ENSG00000169031.21	2.13325	-0.252282	1.77936	-0.141783	0.887252		#NUM!
ENSG00000144028.15	11022.8	-0.252346	0.195233	-1.29254	0.19617	0.62677	0.202892
ENSG00000261786.1	62.2117	-0.252355	0.469673	-0.537299	0.591061	0.873554	0.05871
ENSG00000100138.15	4887.7	-0.252368	0.270271	-0.93376	0.350428	0.744427	0.128178
ENSG00000143811.20	514.872	-0.252387	0.275839	-0.914981	0.360202	0.750569	0.124609
ENSG00000183914.15	14.4612	-0.252565	0.722333	-0.349652	0.7266	0.924629	0.0340324
ENSG00000144381.18	22379.6	-0.252703	0.200832	-1.25828	0.208292	0.638698	0.194705
ENSG00000277159.1	9.80132	-0.252906	0.804887	-0.314213	0.75336	0.932994	0.030121
ENSG00000148154.10	4683.65	-0.252925	0.183092	-1.38142	0.167151	0.592647	0.227204
ENSG00000111271.15	194.675	-0.253065	0.249544	-1.01411	0.31053	0.718241	0.14373
ENSG00000296046.1	2.69884	-0.253359	1.44211	-0.175686	0.86054	0.964556	0.0156725
ENSG00000170876.9	2222.31	-0.253362	0.251052	-1.0092	0.312878	0.71992	0.142716
ENSG00000187676.8	492.205	-0.253398	0.251613	-1.00709	0.31389	0.720784	0.142195
ENSG00000176593.9	43.6541	-0.253442	0.397265	-0.637966	0.523496	0.841281	0.0750587
ENSG00000138073.14	1806.61	-0.253686	0.240801	-1.05351	0.292108	0.706561	0.15085
ENSG00000132819.17	1744.45	-0.253689	0.330615	-0.767325	0.442888	0.801781	0.0959443
ENSG00000063169.12	301.519	-0.253691	0.220687	-1.14955	0.25033	0.673577	0.171613
ENSG00000148180.22	2173.39	-0.253693	0.332349	-0.763332	0.445265	0.804091	0.094695
ENSG00000166260.13	1261.95	-0.253742	0.203887	-1.24452	0.213307	0.643425	0.191502
ENSG00000144589.22	325.155	-0.253767	0.280403	-0.905009	0.365461	0.753731	0.122784
ENSG00000201555.1	2.04097	-0.253931	1.83928	-0.13806	0.890193		#NUM!
ENSG00000110958.16	16105.4	-0.253938	0.237348	-1.0699	0.284664	0.700775	0.154421
ENSG00000065978.19	24397.7	-0.25411	0.200394	-1.26806	0.204778	0.635953	0.196575
ENSG00000185896.11	6093.69	-0.254132	0.230522	-1.10242	0.270278	0.68984	0.161252
ENSG00000187325.5	722.636	-0.254181	0.226282	-1.12329	0.261313	0.682884	0.165653
ENSG00000143387.14	12.5333	-0.254239	0.809886	-0.313919	0.753583	0.932994	0.030121
ENSG00000263266.2	121.159	-0.2543	0.365791	-0.695204	0.486928	0.822268	0.0849868
ENSG00000048991.18	1484.82	-0.254325	0.288217	-0.882408	0.377556	0.758909	0.11981
ENSG00000236439.4	2.51977	-0.25436	1.49171	-0.170516	0.864604	0.966138	0.0149608
ENSG00000175906.5	666.116	-0.254368	0.222919	-1.14108	0.253838	0.67806	0.168732
ENSG00000260774.1	9.12891	-0.254394	1.02022	-0.249352	0.803089	0.947638	0.0233574
ENSG00000162639.16	646.907	-0.254405	0.219078	-1.16125	0.245539	0.670293	0.173735
ENSG00000131899.13	1190.73	-0.254527	0.255945	-0.994459	0.32	0.725303	0.139481
ENSG00000135124.16	464.973	-0.254637	0.271426	-0.938144	0.348171	0.743192	0.128899
ENSG00000144535.20	456.982	-0.254648	0.243742	-1.04474	0.296142	0.709814	0.148855
ENSG00000245311.3	1.0193	-0.25466	2.52634	-0.100802	0.919708		#NUM!
ENSG00000272263.1	7.92808	-0.254722	0.767571	-0.331855	0.739999	0.929561	0.0317223
ENSG00000218891.5	575.56	-0.254946	0.276665	-0.921499	0.35679	0.748741	0.125668
ENSG00000181481.14	93.715	-0.255066	0.314823	-0.81019	0.417831	0.786033	0.104559
ENSG00000130762.15	247.924	-0.255251	0.351634	-0.725899	0.467901	0.812749	0.0900434
ENSG00000164967.10	271.789	-0.255268	0.371757	-0.686652	0.492302	0.82468	0.0837145
ENSG00000126583.12	12.5593	-0.255373	0.641823	-0.397888	0.690713	0.91141	0.0402862
ENSG00000286456.4	286.908	-0.255385	0.268305	-0.951848	0.341174	0.73876	0.131497
ENSG00000188566.15	448.578	-0.25558	0.250671	-1.01958	0.307926	0.715765	0.14523
ENSG00000140612.14	2674.84	-0.255597	0.240679	-1.06199	0.288242	0.703484	0.152746
ENSG00000142230.13	7533.95	-0.255811	0.197509	-1.29519	0.195256	0.625984	0.203437
ENSG00000168026.19	38.9306	-0.255857	0.449005	-0.569832	0.568792	0.861821	0.0645829
ENSG00000116678.20	84.0207	-0.255858	0.451118	-0.567165	0.570602	0.862593	0.0641939
ENSG00000306474.1	1.05688	-0.255919	2.02297	-0.126506	0.899331		#NUM!
ENSG00000016082.15	41.8245	-0.255999	0.439733	-0.582169	0.560453	0.85794	0.0665433
ENSG00000127418.15	895.706	-0.256753	0.203068	-1.26437	0.206098	0.63689	0.195935
ENSG00000288902.3	5.49683	-0.256753	0.934969	-0.274612	0.783615	0.94196	0.0259677
ENSG00000115756.13	592.274	-0.256825	0.250893	-1.02365	0.306002	0.714776	0.14583
ENSG00000028310.18	1154.8	-0.257047	0.237023	-1.08448	0.278152	0.695783	0.157526
ENSG00000074201.9	3001.46	-0.257051	0.199428	-1.28894	0.197417	0.628033	0.202017
ENSG00000237758.1	5.55125	-0.25706	1.03959	-0.24727	0.804699	0.947839	0.0232654
ENSG00000104549.12	2466.37	-0.257097	0.219335	-1.17217	0.24113	0.667827	0.175336
ENSG00000100297.16	3509.97	-0.257157	0.216253	-1.18915	0.234382	0.661719	0.179326
ENSG00000171861.11	1731.3	-0.257255	0.362648	-0.709379	0.478089	0.818326	0.0870738
ENSG00000177628.16	540.195	-0.257337	0.244494	-1.05253	0.292555	0.706696	0.150767
ENSG00000101052.13	646.054	-0.257377	0.21034	-1.22363	0.221093	0.649451	0.187454
ENSG00000092208.19	370.114	-0.257416	0.271079	-0.949597	0.342317	0.739429	0.131103
ENSG00000100632.11	2245.38	-0.257551	0.259736	-0.991587	0.321399	0.726383	0.138834
ENSG00000272235.1	0.675866	-0.257552	3.31096	-0.0777879	0.937997		#NUM!
ENSG00000015568.13	0.675866	-0.257552	3.31096	-0.0777879	0.937997		#NUM!
ENSG00000288021.2	0.675866	-0.257552	3.31096	-0.0777879	0.937997		#NUM!
ENSG00000240583.14	0.675866	-0.257552	3.31096	-0.0777879	0.937997		#NUM!
ENSG00000306686.1	0.675866	-0.257552	3.31096	-0.0777879	0.937997		#NUM!
ENSG00000130957.5	0.675866	-0.257552	3.31096	-0.0777879	0.937997		#NUM!
ENSG00000258884.4	0.675866	-0.257552	3.31096	-0.0777879	0.937997		#NUM!
ENSG00000271105.1	0.675866	-0.257552	3.31096	-0.0777879	0.937997		#NUM!
ENSG00000309455.1	0.675866	-0.257552	3.31096	-0.0777879	0.937997		#NUM!
ENSG00000101843.19	768.827	-0.257585	0.206987	-1.24445	0.213332	0.643425	0.191502
ENSG00000196236.13	538.427	-0.257797	0.214447	-1.20215	0.229307	0.656827	0.182549
ENSG00000114993.17	209.981	-0.25794	0.252333	-1.02222	0.306676	0.715175	0.145588
ENSG00000157326.19	30.2186	-0.257961	0.500892	-0.515002	0.606552	0.879811	0.0556106
ENSG00000196268.12	60.0936	-0.258001	0.318454	-0.810166	0.417845	0.786033	0.104559
ENSG00000010322.16	959.225	-0.258321	0.222708	-1.15991	0.246086	0.670463	0.173625
ENSG00000047849.22	9329.14	-0.258362	0.197419	-1.3087	0.190636	0.620774	0.207066
ENSG00000051180.17	838.48	-0.25838	0.289964	-0.891075	0.372889	0.75735	0.120703
ENSG00000157601.15	49.6968	-0.25839	0.482826	-0.535161	0.592538	0.873699	0.0586382
ENSG00000232450.1	3.80067	-0.258521	1.31059	-0.197256	0.843627	0.959582	0.0179181
ENSG00000117054.15	1580.93	-0.258536	0.307296	-0.841326	0.400166	0.773468	0.111557
ENSG00000160094.15	156.774	-0.25854	0.25572	-1.01103	0.312003	0.719399	0.14303
ENSG00000255224.3	21.2942	-0.258687	0.601821	-0.42984	0.667312	0.902542	0.0445327
ENSG00000177105.10	897.251	-0.258802	0.247456	-1.04585	0.295631	0.709418	0.149098
ENSG00000186806.6	57.1066	-0.25887	0.373538	-0.69302	0.488297	0.823261	0.0844623
ENSG00000182257.8	3.02978	-0.2589	1.33463	-0.193987	0.846186	0.960601	0.0174572
ENSG00000107338.10	226.4	-0.259251	0.304372	-0.851757	0.394349	0.769704	0.113676
ENSG00000256008.4	9.72614	-0.259702	0.833532	-0.311569	0.755368	0.933728	0.0297795
ENSG00000223692.1	1.05925	-0.259853	2.2125	-0.117448	0.906505		#NUM!
ENSG00000144026.14	176.459	-0.259892	0.243837	-1.06584	0.286495	0.702189	0.153546
ENSG00000157881.16	797.339	-0.260018	0.208861	-1.24493	0.213156	0.643425	0.191502
ENSG00000183837.10	354.962	-0.260202	0.240432	-1.08223	0.279152	0.696472	0.157096
ENSG00000135632.12	1335.55	-0.260242	0.264931	-0.982303	0.325951	0.728922	0.137319
ENSG00000230707.3	78.4025	-0.260267	0.308659	-0.843218	0.399106	0.772627	0.11203
ENSG00000105726.17	895.344	-0.260297	0.273671	-0.951128	0.341539	0.738852	0.131443
ENSG00000217094.2	6.98044	-0.260343	0.816026	-0.319038	0.749698	0.93266	0.0302768
ENSG00000101457.13	1666.89	-0.260361	0.304558	-0.854882	0.392617	0.769124	0.114004
ENSG00000130943.7	10.845	-0.260493	0.752334	-0.346246	0.729158	0.92554	0.0336049
ENSG00000104714.14	244.2	-0.260617	0.284511	-0.916017	0.359658	0.750486	0.124658
ENSG00000264350.1	83.1921	-0.260868	0.444439	-0.586959	0.557231	0.85611	0.0674706
ENSG00000136811.17	546.288	-0.260962	0.262543	-0.993974	0.320235	0.725545	0.139336
ENSG00000142961.16	208.758	-0.26098	0.282346	-0.924328	0.355315	0.747224	0.126549
ENSG00000233975.3	1.0138	-0.260985	2.92801	-0.0891338	0.928976		#NUM!
ENSG00000299581.1	1.0138	-0.260985	2.92801	-0.0891338	0.928976		#NUM!
ENSG00000271776.1	1.73588	-0.261072	1.74884	-0.149283	0.881331		#NUM!
ENSG00000105649.10	60.0401	-0.261091	0.371325	-0.703135	0.481972	0.820345	0.0860037
ENSG00000155957.19	34.7164	-0.261199	0.437041	-0.597653	0.550071	0.852714	0.0691965
ENSG00000136295.16	1267.2	-0.261206	0.3087	-0.846149	0.39747	0.772181	0.112281
ENSG00000175294.6	99.7716	-0.261276	0.472438	-0.553039	0.580237	0.867096	0.0619328
ENSG00000237424.1	12.8053	-0.261365	0.605489	-0.43166	0.665989	0.901696	0.0449397
ENSG00000111786.10	2883.65	-0.26139	0.237152	-1.10221	0.270372	0.689856	0.161242
ENSG00000129749.3	13.9493	-0.261475	0.768956	-0.340038	0.733828	0.927165	0.0328429
ENSG00000143321.19	9210.39	-0.261536	0.184201	-1.41985	0.155652	0.579649	0.236835
ENSG00000140400.18	133.132	-0.261557	0.336352	-0.777629	0.436788	0.798329	0.0978178
ENSG00000259366.3	11.2337	-0.261701	0.759827	-0.344421	0.730529	0.926343	0.0332281
ENSG00000014919.13	518.079	-0.26171	0.222134	-1.17816	0.238732	0.664831	0.177289
ENSG00000143376.14	511.038	-0.261737	0.209974	-1.24652	0.212573	0.642826	0.191907
ENSG00000145592.14	9456.2	-0.261864	0.324281	-0.807522	0.419366	0.786738	0.10417
ENSG00000100410.8	1483.09	-0.261935	0.269025	-0.973645	0.330233	0.731309	0.135899
ENSG00000290997.2	13.4785	-0.262055	0.581802	-0.450419	0.652408	0.896873	0.047269
ENSG00000125733.18	2080.76	-0.262063	0.188502	-1.39024	0.164456	0.59004	0.229119
ENSG00000102158.22	1512.45	-0.262105	0.285758	-0.917227	0.359024	0.750308	0.12476
ENSG00000287780.2	3.20824	-0.262143	1.63209	-0.160618	0.872394	0.967538	0.0143319
ENSG00000140451.13	203.772	-0.262165	0.301462	-0.869645	0.384494	0.763285	0.117313
ENSG00000105221.18	1892.88	-0.262272	0.199756	-1.31296	0.189196	0.620112	0.20753
ENSG00000151729.11	615.186	-0.262455	0.296028	-0.886587	0.375301	0.758424	0.120088
ENSG00000263327.7	3.11781	-0.26256	1.37416	-0.19107	0.848471	0.961247	0.0171648
ENSG00000100418.8	884.564	-0.262604	0.283352	-0.926777	0.354042	0.746539	0.126948
ENSG00000119335.18	7138.27	-0.26277	0.226751	-1.15885	0.246516	0.670463	0.173625
ENSG00000232320.6	4.46305	-0.263057	1.15424	-0.227905	0.81972	0.951897	0.0214101
ENSG00000196411.10	1462.07	-0.26306	0.196703	-1.33735	0.181109	0.608318	0.215869
ENSG00000147274.14	6374.97	-0.263257	0.194809	-1.35136	0.176581	0.603163	0.219566
ENSG00000259863.2	22.8503	-0.26326	0.541154	-0.48648	0.626627	0.887359	0.0519007
ENSG00000164096.13	659.761	-0.263328	0.338776	-0.777291	0.436987	0.798329	0.0978178
ENSG00000180304.14	1938.54	-0.263642	0.219392	-1.20169	0.229483	0.657014	0.182426
ENSG00000267100.3	218.593	-0.263658	0.291403	-0.904788	0.365577	0.75379	0.12275
ENSG00000115107.20	693.329	-0.263698	0.25142	-1.04884	0.294254	0.708822	0.149463
ENSG00000170458.15	18.3527	-0.263763	0.813004	-0.32443	0.745612	0.930866	0.031113
ENSG00000290993.2	60.3961	-0.263805	0.410742	-0.642266	0.5207	0.839832	0.0758077
ENSG00000198680.6	535.119	-0.263812	0.204799	-1.28815	0.197693	0.628684	0.201567
ENSG00000130382.9	2493.67	-0.263855	0.180729	-1.45995	0.144303	0.56263	0.249777
ENSG00000144283.23	1598.96	-0.263858	0.196511	-1.34272	0.179364	0.605731	0.21772
ENSG00000171757.17	1.68504	-0.264231	1.6402	-0.161097	0.872017		#NUM!
ENSG00000180035.13	339.699	-0.264386	0.285603	-0.92571	0.354597	0.746539	0.126948
ENSG00000160285.15	1274.9	-0.264411	0.231529	-1.14202	0.253446	0.677727	0.168945
ENSG00000124496.13	316.07	-0.264443	0.284883	-0.928252	0.353277	0.746539	0.126948
ENSG00000144791.10	279.618	-0.264517	0.255533	-1.03516	0.300596	0.712349	0.147307
ENSG00000305682.1	4.79272	-0.264517	1.16816	-0.226439	0.82086	0.952033	0.021348
ENSG00000159128.16	598.363	-0.264535	0.247131	-1.07042	0.284429	0.700775	0.154421
ENSG00000238198.3	2.40635	-0.264711	1.3421	-0.197237	0.843642	0.959582	0.0179181
ENSG00000275074.3	46.7333	-0.264809	0.472007	-0.561029	0.574778	0.864543	0.0632136
ENSG00000156170.14	425.279	-0.264898	0.279624	-0.947334	0.343469	0.740526	0.13046
ENSG00000232533.4	145.025	-0.265054	0.344585	-0.7692	0.441775	0.801144	0.0962892
ENSG00000131188.12	453.792	-0.265172	0.336123	-0.788913	0.430163	0.795487	0.0993667
ENSG00000111652.10	1072.84	-0.265327	0.189774	-1.39812	0.162077	0.588115	0.230538
ENSG00000112576.13	2154.33	-0.26537	0.23983	-1.1065	0.268512	0.688548	0.162066
ENSG00000112304.11	195.175	-0.265389	0.250285	-1.06035	0.288986	0.704195	0.152307
ENSG00000156504.17	440.842	-0.265396	0.244866	-1.08385	0.278433	0.696079	0.157341
ENSG00000183873.20	192.691	-0.265487	0.295422	-0.898673	0.368827	0.755415	0.121814
ENSG00000198753.12	52.3574	-0.265529	0.469329	-0.565763	0.571555	0.862815	0.0640823
ENSG00000188112.10	404.933	-0.26574	0.270019	-0.984152	0.325041	0.728356	0.137656
ENSG00000076382.17	1568.33	-0.265835	0.219931	-1.20872	0.22677	0.654422	0.184142
ENSG00000165807.8	16.9043	-0.26587	0.623567	-0.426369	0.669839	0.903901	0.0438794
ENSG00000126106.14	78.6784	-0.265967	0.381853	-0.696518	0.486104	0.822194	0.0850255
ENSG00000122952.17	3900.84	-0.265994	0.200065	-1.32954	0.18367	0.61275	0.212716
ENSG00000288722.1	346.251	-0.266167	0.284739	-0.934774	0.349905	0.744305	0.128249
ENSG00000226067.8	179.289	-0.266244	0.390664	-0.681517	0.495545	0.826218	0.0829053
ENSG00000261762.1	64.9778	-0.266273	0.416366	-0.639516	0.522487	0.840588	0.0754168
ENSG00000225973.4	119.415	-0.266366	0.342145	-0.778518	0.436264	0.798258	0.0978569
ENSG00000170275.15	4021.76	-0.266421	0.200693	-1.32751	0.184341	0.61372	0.21203
ENSG00000132341.12	26617.6	-0.26647	0.222288	-1.19876	0.230621	0.657998	0.181776
ENSG00000148488.17	16.8685	-0.266633	0.609377	-0.43755	0.661712	0.900053	0.045732
ENSG00000255966.2	3.46362	-0.266637	1.19241	-0.223611	0.82306	0.95263	0.0210758
ENSG00000144199.13	477.861	-0.26676	0.373329	-0.714546	0.47489	0.815614	0.0885156
ENSG00000104412.8	638.172	-0.266765	0.239763	-1.11262	0.265872	0.685818	0.163791
ENSG00000160051.12	103.165	-0.26679	0.444294	-0.600481	0.548185	0.852029	0.0695456
ENSG00000131100.13	2757.16	-0.266793	0.293533	-0.908903	0.363401	0.752439	0.123528
ENSG00000280211.1	3.2266	-0.266799	1.29279	-0.206374	0.836499	0.957358	0.0189258
ENSG00000187134.14	16.6423	-0.266962	0.598882	-0.445768	0.655765	0.897956	0.0467448
ENSG00000129680.16	837.543	-0.267013	0.283477	-0.941919	0.346234	0.741841	0.129689
ENSG00000143621.17	7980.14	-0.267059	0.214951	-1.24242	0.214083	0.643772	0.191268
ENSG00000288908.1	12.591	-0.267074	0.731107	-0.3653	0.714887	0.920417	0.0360154
ENSG00000183718.6	59.9048	-0.267408	0.375019	-0.713053	0.475813	0.81641	0.0880915
ENSG00000125457.15	363.874	-0.267413	0.273041	-0.979388	0.327388	0.729363	0.137056
ENSG00000196204.13	423.95	-0.267474	0.325179	-0.822543	0.410768	0.780284	0.107747
ENSG00000234572.2	0.718945	-0.267499	2.53201	-0.105647	0.915863		#NUM!
ENSG00000258357.1	0.718945	-0.267499	2.53201	-0.105647	0.915863		#NUM!
ENSG00000178184.16	77.9645	-0.267505	0.348006	-0.768679	0.442084	0.801144	0.0962892
ENSG00000106617.16	1295.52	-0.267574	0.297031	-0.90083	0.367679	0.755124	0.121982
ENSG00000130038.10	415.176	-0.267693	0.219672	-1.2186	0.222995	0.65115	0.186319
ENSG00000142655.13	735.478	-0.267702	0.208198	-1.28581	0.198511	0.629066	0.201304
ENSG00000130713.17	1541.72	-0.267727	0.256468	-1.0439	0.296532	0.709814	0.148855
ENSG00000165280.18	10444.4	-0.267734	0.200926	-1.3325	0.182697	0.611459	0.213633
ENSG00000270820.9	2.10627	-0.26808	1.73032	-0.154931	0.876876		#NUM!
ENSG00000023318.9	1257.62	-0.268132	0.263386	-1.01802	0.308668	0.716559	0.144748
ENSG00000172005.11	7.46782	-0.268303	0.994682	-0.269738	0.787362	0.942448	0.0257427
ENSG00000266258.2	1.43041	-0.268639	2.24872	-0.119463	0.904908		#NUM!
ENSG00000147654.16	548.143	-0.268767	0.237838	-1.13004	0.258458	0.681681	0.166419
ENSG00000289043.2	3.45662	-0.268811	1.11986	-0.240039	0.8103	0.949848	0.0223461
ENSG00000267745.1	6.94906	-0.268823	0.978804	-0.274644	0.78359	0.94196	0.0259677
ENSG00000120265.21	1957.43	-0.268946	0.253138	-1.06245	0.288031	0.703428	0.15278
ENSG00000103199.14	210.188	-0.269271	0.304343	-0.88476	0.376286	0.75887	0.119833
ENSG00000280434.1	1.7355	-0.269294	1.55801	-0.172845	0.862773		#NUM!
ENSG00000128050.9	3785.22	-0.269332	0.195432	-1.37814	0.168161	0.593155	0.226832
ENSG00000260855.1	8.28843	-0.26944	1.00155	-0.269023	0.787912	0.942448	0.0257427
ENSG00000117318.9	910.272	-0.269501	0.31589	-0.853147	0.393578	0.769456	0.113816
ENSG00000298556.1	16.6678	-0.269533	0.76607	-0.351838	0.72496	0.924057	0.0343011
ENSG00000170846.17	394.261	-0.26964	0.269828	-0.999302	0.317648	0.723805	0.140378
ENSG00000251199.7	1.39244	-0.26996	2.05294	-0.131499	0.895381		#NUM!
ENSG00000124193.16	1462.24	-0.269967	0.26682	-1.0118	0.311636	0.719399	0.14303
ENSG00000126953.8	377.585	-0.269979	0.295676	-0.913093	0.361193	0.751405	0.124126
ENSG00000184261.5	3.17416	-0.270095	1.38843	-0.194532	0.845759	0.960481	0.0175114
ENSG00000170581.15	268.581	-0.27014	0.307026	-0.879863	0.378934	0.759543	0.119448
ENSG00000164008.17	20.3495	-0.270342	0.598701	-0.451548	0.651595	0.896624	0.0473898
ENSG00000267809.1	55.011	-0.270437	0.374187	-0.722732	0.469844	0.813066	0.0898744
ENSG00000141569.12	1016.76	-0.270487	0.202624	-1.33492	0.181903	0.609952	0.214704
ENSG00000279649.1	2.33943	-0.270509	1.57267	-0.172006	0.863433	0.96581	0.0151081
ENSG00000040633.13	1202.72	-0.270515	0.225273	-1.20083	0.229817	0.657654	0.182003
ENSG00000187957.8	293.148	-0.27064	0.266698	-1.01478	0.31021	0.717877	0.14395
ENSG00000131238.18	3440.93	-0.270915	0.195807	-1.38358	0.166486	0.591716	0.227887
ENSG00000101199.13	1917.12	-0.270941	0.350555	-0.77289	0.439588	0.800201	0.0968011
ENSG00000205643.11	108.079	-0.270943	0.393644	-0.688293	0.491268	0.824459	0.0838308
ENSG00000288983.3	17.1265	-0.271058	0.575562	-0.470945	0.63768	0.89243	0.0494257
ENSG00000166387.14	54.0993	-0.271298	0.449508	-0.603544	0.546147	0.850643	0.0702529
ENSG00000228506.5	44.5784	-0.27204	0.401665	-0.677281	0.498228	0.827797	0.0820763
ENSG00000135299.18	159.105	-0.272145	0.248731	-1.09413	0.273896	0.693156	0.159169
ENSG00000135709.14	167.516	-0.272241	0.28813	-0.944855	0.344733	0.74093	0.130223
ENSG00000235316.1	18.5162	-0.272241	0.530686	-0.512999	0.607952	0.880016	0.0555096
ENSG00000167986.15	9218.15	-0.272343	0.182934	-1.48875	0.136554	0.553783	0.25666
ENSG00000294131.1	9.21892	-0.272637	1.13452	-0.24031	0.81009	0.949848	0.0223461
ENSG00000102870.6	592.659	-0.272728	0.291784	-0.934691	0.349948	0.744305	0.128249
ENSG00000231826.9	22.0637	-0.272744	0.541662	-0.503531	0.614591	0.883285	0.053899
ENSG00000147166.11	1.33736	-0.272796	2.03415	-0.134108	0.893317		#NUM!
ENSG00000096746.18	2603.62	-0.272928	0.263453	-1.03597	0.300218	0.712349	0.147307
ENSG00000140464.20	715.656	-0.273106	0.289485	-0.943421	0.345466	0.741179	0.130077
ENSG00000090889.12	1949.68	-0.273221	0.189946	-1.43842	0.150316	0.569761	0.244307
ENSG00000125508.4	2.16972	-0.273301	1.68915	-0.161798	0.871465		#NUM!
ENSG00000110455.14	22.316	-0.273423	0.6057	-0.451417	0.651689	0.896624	0.0473898
ENSG00000151611.17	33.3332	-0.273432	0.453817	-0.602515	0.546831	0.851033	0.0700537
ENSG00000143412.10	27.1006	-0.273638	0.621114	-0.44056	0.659532	0.899051	0.0462158
ENSG00000126107.15	542.815	-0.273647	0.240373	-1.13843	0.254942	0.678995	0.168134
ENSG00000164054.17	3134.44	-0.273686	0.233788	-1.17066	0.241737	0.66827	0.175048
ENSG00000125878.7	94.2044	-0.273721	0.502142	-0.545107	0.58568	0.869989	0.0604864
ENSG00000234645.3	2.43919	-0.273744	1.47629	-0.185427	0.852894	0.96153	0.0170371
ENSG00000241288.9	18.0148	-0.273951	0.517843	-0.529023	0.59679	0.875206	0.0578899
ENSG00000182472.9	1.72613	-0.274047	1.74926	-0.156664	0.875509		#NUM!
ENSG00000188766.13	80.1418	-0.274082	0.332801	-0.823561	0.410189	0.780284	0.107747
ENSG00000125388.20	97.5935	-0.274094	0.300405	-0.912413	0.361551	0.751528	0.124055
ENSG00000106344.8	424.286	-0.274163	0.204567	-1.34021	0.180177	0.606748	0.216992
ENSG00000136878.14	237.363	-0.274176	0.241624	-1.13472	0.256491	0.680638	0.167084
ENSG00000197008.10	88.855	-0.274236	0.323654	-0.847313	0.396821	0.771596	0.11261
ENSG00000136271.11	2411.47	-0.274246	0.334879	-0.818942	0.412819	0.781718	0.10695
ENSG00000081842.18	57.8762	-0.274349	0.588334	-0.466315	0.64099	0.893879	0.0487211
ENSG00000269834.9	35.3564	-0.274423	0.452174	-0.606897	0.543919	0.849425	0.0708749
ENSG00000143643.13	305.85	-0.274462	0.252282	-1.08792	0.27663	0.694806	0.158137
ENSG00000166492.9	8.28845	-0.274585	0.730776	-0.375744	0.707107	0.917306	0.0374858
ENSG00000081853.15	3.85639	-0.274816	1.63328	-0.16826	0.866378	0.966395	0.0148453
ENSG00000103174.13	609.959	-0.274936	0.258945	-1.06175	0.288348	0.703607	0.15267
ENSG00000243635.1	13.8799	-0.274958	0.635558	-0.432624	0.665288	0.90152	0.0450245
ENSG00000249193.1	0.716577	-0.275	2.53374	-0.108535	0.913571		#NUM!
ENSG00000279652.1	0.716577	-0.275	2.53374	-0.108535	0.913571		#NUM!
ENSG00000136731.13	2068.87	-0.275088	0.22336	-1.23159	0.218102	0.647193	0.188966
ENSG00000165283.16	4160.36	-0.275089	0.282992	-0.972076	0.331013	0.731966	0.135509
ENSG00000275764.1	108.022	-0.275122	0.342691	-0.802827	0.422074	0.789638	0.102572
ENSG00000100994.12	4029.33	-0.275236	0.303961	-0.9055	0.3652	0.753613	0.122852
ENSG00000104341.17	7506.83	-0.275494	0.201079	-1.37008	0.170663	0.595441	0.225162
ENSG00000104976.13	1201.89	-0.275508	0.32609	-0.844885	0.398175	0.772585	0.112054
ENSG00000247828.11	50.0567	-0.275608	0.3841	-0.717541	0.47304	0.814422	0.0891504
ENSG00000267858.9	264.361	-0.275624	0.281564	-0.978903	0.327628	0.729363	0.137056
ENSG00000120948.19	4546.2	-0.275675	0.180095	-1.53072	0.125838	0.53903	0.268387
ENSG00000183963.19	3308.6	-0.275687	0.343897	-0.801657	0.422751	0.790283	0.102217
ENSG00000142634.13	1217.93	-0.275715	0.235904	-1.16876	0.242501	0.668593	0.174838
ENSG00000267091.1	0.997059	-0.275764	2.51224	-0.109768	0.912593		#NUM!
ENSG00000125355.16	406.508	-0.275793	0.467509	-0.589921	0.555244	0.854963	0.0680527
ENSG00000160072.20	1430.17	-0.275879	0.451228	-0.611396	0.540937	0.848463	0.0713669
ENSG00000179933.6	1017.13	-0.275914	0.287882	-0.958428	0.337847	0.736691	0.132714
ENSG00000100284.22	543.423	-0.27597	0.361364	-0.763691	0.445051	0.803974	0.0947582
ENSG00000229994.1	9.88509	-0.276063	0.77362	-0.356845	0.721208	0.922765	0.0349089
ENSG00000198242.14	1359.83	-0.276068	0.302928	-0.91133	0.362121	0.751937	0.123819
ENSG00000060971.19	553.069	-0.276122	0.21207	-1.30204	0.192904	0.622263	0.206026
ENSG00000223652.3	23.7979	-0.276333	0.478841	-0.577087	0.563881	0.859001	0.0660061
ENSG00000110104.13	1245.07	-0.276412	0.289838	-0.953675	0.340248	0.738285	0.131776
ENSG00000137171.15	113.77	-0.2765	0.292967	-0.943794	0.345275	0.741126	0.130108
ENSG00000224578.5	188.745	-0.276616	0.316651	-0.873566	0.382355	0.760922	0.11866
ENSG00000287733.2	5.99524	-0.276641	0.959891	-0.2882	0.773193	0.939459	0.0271219
ENSG00000074047.22	331.127	-0.276684	0.273817	-1.01047	0.312269	0.719555	0.142936
ENSG00000100023.20	568.322	-0.276776	0.276742	-1.00012	0.317251	0.723651	0.140471
ENSG00000171462.15	408.838	-0.276797	0.267755	-1.03377	0.301244	0.712768	0.147052
ENSG00000156050.10	64.9959	-0.27688	0.378915	-0.73072	0.46495	0.812541	0.0901546
ENSG00000293510.2	268.049	-0.277007	0.234243	-1.18256	0.236983	0.6635	0.178159
ENSG00000111906.18	954.255	-0.27703	0.304449	-0.909938	0.362855	0.752028	0.123766
ENSG00000126010.6	2.43181	-0.277267	1.6818	-0.164863	0.869051	0.96714	0.0145107
ENSG00000070814.22	3394.9	-0.277276	0.180302	-1.53784	0.124088	0.537977	0.269236
ENSG00000299466.1	20.5741	-0.277494	0.49031	-0.565957	0.571423	0.862815	0.0640823
ENSG00000135315.12	208.612	-0.277515	0.252518	-1.09899	0.271771	0.691012	0.160514
ENSG00000124615.21	417.614	-0.277718	0.222762	-1.24671	0.212506	0.642826	0.191907
ENSG00000182256.13	200.235	-0.278022	0.292364	-0.950944	0.341633	0.738852	0.131443
ENSG00000115561.16	658.096	-0.278102	0.236974	-1.17355	0.240573	0.667549	0.175517
ENSG00000230701.2	4.97307	-0.278315	0.972349	-0.286229	0.774702	0.939619	0.0270483
ENSG00000310019.1	5.16751	-0.278458	0.977	-0.285014	0.775634	0.939844	0.0269444
ENSG00000132376.20	1474.93	-0.278466	0.305183	-0.912455	0.361529	0.751528	0.124055
ENSG00000170381.15	192.573	-0.278653	0.642881	-0.433444	0.664692	0.901338	0.0451125
ENSG00000232648.5	8.87581	-0.278655	0.894991	-0.311349	0.755535	0.933728	0.0297795
ENSG00000119509.13	137.574	-0.278709	0.293484	-0.949656	0.342287	0.739429	0.131103
ENSG00000150977.12	239.385	-0.278724	0.337708	-0.825341	0.409178	0.779381	0.10825
ENSG00000136274.9	73.9055	-0.278813	0.467254	-0.596705	0.550704	0.853177	0.0689608
ENSG00000159674.12	11.0947	-0.278822	0.660488	-0.422145	0.672919	0.904892	0.0434033
ENSG00000146707.15	56.7091	-0.278861	0.620321	-0.449544	0.65304	0.897011	0.0472021
ENSG00000254256.1	11.9354	-0.278956	0.774483	-0.360183	0.71871	0.921856	0.0353371
ENSG00000139641.13	5766.02	-0.279275	0.189738	-1.4719	0.141049	0.557785	0.253533
ENSG00000006712.15	2252.84	-0.279348	0.248634	-1.12353	0.261212	0.682853	0.165673
ENSG00000183098.12	109.054	-0.279386	0.305989	-0.913058	0.361212	0.751405	0.124126
ENSG00000168958.21	853.605	-0.279676	0.253207	-1.10454	0.26936	0.689357	0.161556
ENSG00000112977.16	5833.06	-0.279757	0.263242	-1.06274	0.287902	0.703403	0.152795
ENSG00000188026.13	232.782	-0.279924	0.243964	-1.1474	0.251217	0.674929	0.170742
ENSG00000231638.1	3.5403	-0.280018	1.2185	-0.229805	0.818243	0.951056	0.0217938
ENSG00000186470.14	91.6965	-0.280107	0.39173	-0.715052	0.474577	0.815392	0.0886334
ENSG00000157999.6	6.04047	-0.280194	1.02273	-0.273965	0.784111	0.941982	0.0259574
ENSG00000180210.15	1.39057	-0.280196	2.01597	-0.138988	0.88946		#NUM!
ENSG00000164104.12	7525.85	-0.280201	0.195364	-1.43425	0.1515	0.571501	0.242983
ENSG00000139515.6	9.99919	-0.280402	0.906067	-0.309471	0.756963	0.934227	0.0295476
ENSG00000279821.1	17.9985	-0.280459	0.701643	-0.399717	0.689365	0.91141	0.0402862
ENSG00000241973.11	1218.02	-0.28064	0.234464	-1.19694	0.231329	0.658897	0.181182
ENSG00000303764.1	4.41883	-0.280678	1.20555	-0.232822	0.8159	0.950952	0.0218414
ENSG00000177699.4	2.0563	-0.280765	1.45307	-0.193222	0.846785		#NUM!
ENSG00000186976.15	7.74408	-0.280836	0.795331	-0.353106	0.724009	0.924057	0.0343011
ENSG00000238832.1	1.33262	-0.281097	2.03494	-0.138135	0.890133		#NUM!
ENSG00000137656.12	438.705	-0.28126	0.282159	-0.996814	0.318855	0.724644	0.139875
ENSG00000256628.5	22.7141	-0.281286	0.594728	-0.472966	0.636237	0.891788	0.0497386
ENSG00000143799.14	6298.71	-0.281297	0.206693	-1.36094	0.173533	0.599571	0.222159
ENSG00000235363.1	110.386	-0.281372	0.345474	-0.814454	0.415385	0.783649	0.105878
ENSG00000166788.10	675.675	-0.281374	0.236172	-1.1914	0.233498	0.661066	0.179755
ENSG00000184916.9	1242.98	-0.281375	0.230706	-1.21962	0.222608	0.650761	0.186578
ENSG00000168309.18	0.994691	-0.281503	2.51334	-0.112003	0.910821		#NUM!
ENSG00000310402.1	0.994691	-0.281503	2.51334	-0.112003	0.910821		#NUM!
ENSG00000176974.22	1790.09	-0.281527	0.200018	-1.40751	0.159276	0.584838	0.232965
ENSG00000100979.15	743.261	-0.281551	0.204414	-1.37735	0.168403	0.593155	0.226832
ENSG00000204568.12	3985.98	-0.281595	0.273595	-1.02924	0.303366	0.713862	0.146386
ENSG00000289177.3	7.02225	-0.281622	1.08763	-0.258931	0.795689	0.944258	0.0249091
ENSG00000161980.6	1270.51	-0.281683	0.275988	-1.02063	0.307428	0.715202	0.145571
ENSG00000023902.14	159.247	-0.281692	0.40584	-0.694096	0.487622	0.822593	0.0848152
ENSG00000249915.9	34.0413	-0.281713	0.429797	-0.655455	0.512175	0.834578	0.0785332
ENSG00000013810.21	4019.79	-0.281722	0.221969	-1.2692	0.204371	0.635446	0.196921
ENSG00000148737.18	396.414	-0.282204	0.20397	-1.38355	0.166495	0.591716	0.227887
ENSG00000231561.2	3.76834	-0.282541	1.28094	-0.220573	0.825425	0.953343	0.0207507
ENSG00000101608.13	1710.72	-0.282577	0.270933	-1.04297	0.29696	0.709846	0.148836
ENSG00000107147.14	2.76264	-0.282619	1.40391	-0.201308	0.840457	0.958596	0.0183645
ENSG00000065923.10	146.654	-0.282658	0.279083	-1.01281	0.311151	0.718928	0.143314
ENSG00000281128.2	1.77158	-0.282668	1.74695	-0.161806	0.871458		#NUM!
ENSG00000172613.8	277.088	-0.282672	0.30463	-0.92792	0.353449	0.746539	0.126948
ENSG00000287576.2	13.7892	-0.282693	0.82427	-0.342961	0.731627	0.926808	0.0330101
ENSG00000307216.1	4.63277	-0.282867	1.02587	-0.275732	0.782754	0.94193	0.0259812
ENSG00000107745.20	2228.13	-0.282903	0.251336	-1.1256	0.260337	0.682324	0.166009
ENSG00000149136.9	9955.21	-0.282947	0.216215	-1.30864	0.190658	0.620774	0.207066
ENSG00000171163.16	213.504	-0.283035	0.416657	-0.679301	0.496947	0.827003	0.0824931
ENSG00000115275.15	1093.2	-0.283156	0.204132	-1.38712	0.165405	0.590965	0.228438
ENSG00000135205.15	6.89873	-0.28317	0.929481	-0.304654	0.76063	0.934999	0.0291887
ENSG00000152284.5	196.163	-0.2833	0.242261	-1.1694	0.242242	0.668488	0.174906
ENSG00000132780.17	3628.88	-0.283384	0.204346	-1.38679	0.165507	0.590965	0.228438
ENSG00000289092.1	74.9269	-0.283582	0.672223	-0.421857	0.67313	0.905029	0.0433376
ENSG00000152556.17	1474.14	-0.283716	0.254422	-1.11514	0.264791	0.685001	0.164309
ENSG00000085231.14	570.946	-0.283784	0.356681	-0.795623	0.426251	0.792505	0.100998
ENSG00000053900.11	381.027	-0.283837	0.237916	-1.19302	0.232863	0.660215	0.180315
ENSG00000162735.19	751.716	-0.283841	0.209979	-1.35176	0.176453	0.602843	0.219796
ENSG00000250742.7	517.741	-0.283884	0.310243	-0.915037	0.360172	0.750569	0.124609
ENSG00000006453.14	484.535	-0.283925	0.243826	-1.16446	0.244239	0.669674	0.174136
ENSG00000010244.19	3270.81	-0.283976	0.206702	-1.37384	0.16949	0.594154	0.226101
ENSG00000112137.19	35.7834	-0.284215	0.451084	-0.630071	0.528648	0.843345	0.0739946
ENSG00000089693.11	6873.96	-0.284242	0.212429	-1.33806	0.180878	0.607893	0.216173
ENSG00000186184.20	1339.64	-0.284513	0.261977	-1.08602	0.277468	0.695195	0.157893
ENSG00000132275.11	513.162	-0.284522	0.362496	-0.784897	0.432514	0.796241	0.0989557
ENSG00000186635.16	1072.04	-0.284536	0.237009	-1.20053	0.229933	0.657766	0.181929
ENSG00000103769.10	3287.36	-0.28455	0.206166	-1.3802	0.167526	0.592785	0.227103
ENSG00000185515.16	584.428	-0.284556	0.236013	-1.20568	0.227941	0.654998	0.18376
ENSG00000233967.8	6.20869	-0.28456	1.0011	-0.284246	0.776222	0.9401	0.0268261
ENSG00000092094.11	754.875	-0.284568	0.262942	-1.08225	0.279142	0.696472	0.157096
ENSG00000157895.11	918.941	-0.284741	0.197803	-1.43952	0.150004	0.569253	0.244695
ENSG00000130813.18	26.697	-0.284756	0.512478	-0.555645	0.578454	0.866584	0.0621891
ENSG00000274354.1	1.77659	-0.284768	1.90323	-0.149623	0.881062		#NUM!
ENSG00000231187.4	3.86309	-0.28483	1.12832	-0.252437	0.800703	0.946981	0.0236587
ENSG00000261455.2	36.0666	-0.284909	0.422715	-0.673998	0.500313	0.829363	0.0812553
ENSG00000251461.4	1.3953	-0.284985	2.33561	-0.122017	0.902885		#NUM!
ENSG00000172771.13	2.44243	-0.285013	1.59994	-0.17814	0.858613	0.963822	0.0160033
ENSG00000255468.8	22.7255	-0.285013	0.53709	-0.530662	0.595653	0.874703	0.0581396
ENSG00000174469.23	42.7166	-0.285111	0.419152	-0.680209	0.496372	0.826667	0.0826696
ENSG00000204070.10	707.066	-0.285137	0.301304	-0.946344	0.343973	0.740663	0.130379
ENSG00000123353.10	154.844	-0.285309	0.315214	-0.905127	0.365398	0.753731	0.122784
ENSG00000185651.16	3995.74	-0.285343	0.23333	-1.22292	0.22136	0.649684	0.187298
ENSG00000122566.23	21979.7	-0.285355	0.273551	-1.04315	0.296878	0.709814	0.148855
ENSG00000156858.12	868.523	-0.285568	0.269689	-1.05888	0.289654	0.704845	0.151906
ENSG00000233913.7	37.087	-0.285726	0.624979	-0.457177	0.647544	0.895639	0.0478669
ENSG00000171853.16	809.034	-0.285739	0.217553	-1.31343	0.18904	0.620026	0.20759
ENSG00000005471.19	44.3187	-0.285783	0.397692	-0.718606	0.472384	0.814147	0.0892973
ENSG00000267080.9	27.3913	-0.28586	0.460379	-0.620924	0.534649	0.846154	0.0725507
ENSG00000154889.17	77.727	-0.285864	0.341263	-0.837664	0.40222	0.775129	0.110626
ENSG00000186166.9	255.282	-0.285888	0.272488	-1.04918	0.294097	0.708822	0.149463
ENSG00000298491.1	7.84349	-0.28595	1.02705	-0.278419	0.780691	0.941338	0.0262546
ENSG00000144583.5	815.541	-0.285966	0.204345	-1.39943	0.161684	0.587495	0.230996
ENSG00000113456.20	1003.8	-0.286101	0.236993	-1.20721	0.22735	0.654544	0.184061
ENSG00000143819.13	897.272	-0.286195	0.269038	-1.06377	0.287432	0.703063	0.153006
ENSG00000082068.9	781.585	-0.28632	0.224925	-1.27296	0.203033	0.633259	0.198419
ENSG00000247708.9	18.6457	-0.28637	0.550654	-0.520053	0.603026	0.877792	0.0566081
ENSG00000162729.14	491.904	-0.28646	0.267447	-1.07109	0.284129	0.700775	0.154421
ENSG00000295020.1	1.04713	-0.286477	2.21639	-0.129254	0.897156		#NUM!
ENSG00000008853.18	281.808	-0.286702	0.307328	-0.932887	0.350878	0.744777	0.127974
ENSG00000182180.14	2231.72	-0.286747	0.268367	-1.06849	0.285302	0.701051	0.15425
ENSG00000062822.16	1230.59	-0.286976	0.209146	-1.37214	0.170021	0.594556	0.225808
ENSG00000176406.25	599.436	-0.286985	0.27048	-1.06102	0.288682	0.703951	0.152457
ENSG00000235954.10	32.4518	-0.287041	0.404514	-0.709595	0.477955	0.818326	0.0870738
ENSG00000255284.5	71.1623	-0.287069	0.324258	-0.88531	0.37599	0.75887	0.119833
ENSG00000127125.9	449.71	-0.28721	0.324428	-0.885281	0.376005	0.75887	0.119833
ENSG00000280927.1	2.10203	-0.287294	1.41031	-0.203709	0.838581		#NUM!
ENSG00000167972.14	1982.82	-0.287373	0.241856	-1.1882	0.234756	0.661719	0.179326
ENSG00000172009.15	1895.86	-0.287449	0.325532	-0.883014	0.377229	0.758909	0.11981
ENSG00000179403.12	201.625	-0.287485	0.33535	-0.857269	0.391296	0.768795	0.11419
ENSG00000165300.8	441.061	-0.287595	0.33518	-0.85803	0.390876	0.768457	0.11438
ENSG00000179943.8	231.144	-0.287632	0.291879	-0.985447	0.324404	0.728309	0.137684
ENSG00000225573.4	18.8392	-0.287659	0.740633	-0.388397	0.697723	0.914206	0.0389561
ENSG00000115241.11	6826.28	-0.287673	0.2951	-0.974831	0.329644	0.731009	0.136077
ENSG00000121905.10	14.0714	-0.287833	0.623292	-0.461795	0.644228	0.894853	0.0482485
ENSG00000143315.8	171.543	-0.287991	0.283859	-1.01455	0.310318	0.718033	0.143856
ENSG00000133193.13	529.023	-0.288005	0.223336	-1.28956	0.197204	0.62758	0.202331
ENSG00000289421.2	4.17093	-0.288021	1.30719	-0.220337	0.825609	0.953493	0.0206823
ENSG00000002834.19	6715.74	-0.288131	0.234141	-1.23059	0.218477	0.647615	0.188683
ENSG00000223313.1	2.16234	-0.288169	1.82096	-0.158251	0.874259		#NUM!
ENSG00000128510.12	35.8487	-0.28818	0.463479	-0.621775	0.53409	0.845736	0.072765
ENSG00000182022.18	315.313	-0.288206	0.237561	-1.21319	0.225058	0.653413	0.184812
ENSG00000196531.14	2536.47	-0.288339	0.297903	-0.967894	0.333097	0.733019	0.134885
ENSG00000163634.12	1414.38	-0.288462	0.285501	-1.01037	0.312317	0.719562	0.142931
ENSG00000173611.18	287.489	-0.288509	0.251615	-1.14663	0.251536	0.675337	0.17048
ENSG00000289234.3	151.427	-0.288658	0.27575	-1.04681	0.295187	0.709193	0.149236
ENSG00000147439.14	449.726	-0.288802	0.240922	-1.19874	0.230629	0.657998	0.181776
ENSG00000264666.4	6.10389	-0.288888	0.99071	-0.291597	0.770595	0.938921	0.0273708
ENSG00000138796.18	857.344	-0.288918	0.198456	-1.45583	0.145439	0.563888	0.248807
ENSG00000298174.1	21.2882	-0.288919	0.506632	-0.570274	0.568492	0.861697	0.0646454
ENSG00000177600.10	2377.36	-0.288946	0.322169	-0.896875	0.369786	0.756096	0.121423
ENSG00000008838.21	1583.48	-0.288988	0.184409	-1.5671	0.117092	0.526291	0.278774
ENSG00000253955.2	1.09759	-0.289	2.20045	-0.131337	0.895509		#NUM!
ENSG00000223803.1	1.76684	-0.289076	1.74711	-0.16546	0.868582		#NUM!
ENSG00000145354.12	839.755	-0.289086	0.337337	-0.856965	0.391464	0.768795	0.11419
ENSG00000100239.16	1022.15	-0.28913	0.195544	-1.47859	0.139249	0.5547	0.255942
ENSG00000006638.13	83.4203	-0.289461	0.387237	-0.747505	0.454759	0.807461	0.0928786
ENSG00000103152.12	496.097	-0.289695	0.250662	-1.15572	0.247796	0.67132	0.17307
ENSG00000137142.5	1151.65	-0.289808	0.29761	-0.973786	0.330163	0.731309	0.135899
ENSG00000132635.17	641.209	-0.289844	0.284468	-1.0189	0.308251	0.715865	0.145169
ENSG00000112335.15	3497.8	-0.290019	0.238456	-1.21624	0.223895	0.652025	0.185736
ENSG00000232346.1	13.3285	-0.29019	0.901563	-0.321874	0.747548	0.931709	0.0307197
ENSG00000160703.17	158.261	-0.290228	0.300064	-0.967221	0.333434	0.733019	0.134885
ENSG00000116171.19	1290.94	-0.290349	0.368359	-0.788223	0.430567	0.79571	0.0992454
ENSG00000173068.19	56.3094	-0.290409	0.371059	-0.78265	0.433833	0.797154	0.0984579
ENSG00000163467.12	9.15812	-0.290417	0.791076	-0.367117	0.713532	0.920042	0.0361922
ENSG00000064102.15	791.636	-0.290541	0.198002	-1.46737	0.142276	0.560645	0.251312
ENSG00000232160.8	7.38104	-0.290555	0.779269	-0.372856	0.709255	0.918042	0.0371373
ENSG00000182208.15	483.008	-0.290668	0.258877	-1.1228	0.261521	0.683058	0.165543
ENSG00000105676.14	1584.61	-0.290915	0.298655	-0.974084	0.330015	0.731283	0.135915
ENSG00000153048.11	901.719	-0.290964	0.276825	-1.05108	0.293223	0.707442	0.150309
ENSG00000102390.12	690.491	-0.291027	0.304727	-0.955041	0.339557	0.73814	0.131861
ENSG00000126214.22	312.026	-0.291166	0.301082	-0.967066	0.333511	0.733019	0.134885
ENSG00000138375.14	455.351	-0.291271	0.209391	-1.39104	0.164213	0.589633	0.229418
ENSG00000181163.14	61267.3	-0.291283	0.227099	-1.28263	0.199623	0.629968	0.200681
ENSG00000304309.1	18.3388	-0.291329	0.553115	-0.526706	0.598398	0.875975	0.0575084
ENSG00000117228.11	72.4114	-0.291479	0.313779	-0.92893	0.352925	0.746265	0.127107
ENSG00000181019.13	5884.79	-0.291672	0.250562	-1.16407	0.244396	0.669674	0.174136
ENSG00000154134.15	164.381	-0.291688	0.335416	-0.869629	0.384503	0.763285	0.117313
ENSG00000135862.6	5499.67	-0.291762	0.292679	-0.996867	0.318829	0.724644	0.139875
ENSG00000165802.23	2475	-0.291784	0.258542	-1.12857	0.259079	0.681998	0.166217
ENSG00000224194.1	4.55721	-0.291852	1.1368	-0.256732	0.797386	0.944882	0.0246222
ENSG00000117906.14	1206.2	-0.292219	0.208663	-1.40043	0.161383	0.587314	0.23113
ENSG00000167608.12	6.51897	-0.292315	1.05204	-0.277855	0.781124	0.941499	0.0261801
ENSG00000268218.1	7.47221	-0.29249	0.841879	-0.347425	0.728272	0.925294	0.0337203
ENSG00000142494.13	32.7322	-0.292785	0.491084	-0.596202	0.55104	0.853363	0.0688664
ENSG00000226124.10	25.3046	-0.293	0.476901	-0.614383	0.538962	0.847584	0.0718174
ENSG00000276404.1	1.75859	-0.293023	1.65581	-0.176967	0.859535		#NUM!
ENSG00000237181.3	17.3729	-0.293084	0.696095	-0.421039	0.673726	0.905129	0.0432895
ENSG00000136261.16	1273.66	-0.293089	0.298702	-0.981209	0.32649	0.728927	0.137316
ENSG00000182255.7	6.22561	-0.293136	0.875689	-0.334749	0.737815	0.928607	0.0321679
ENSG00000003249.15	701.756	-0.293318	0.202102	-1.45134	0.146686	0.565709	0.247407
ENSG00000260136.7	3.57363	-0.293384	1.23055	-0.238417	0.811558	0.950409	0.0220896
ENSG00000162704.16	4499.72	-0.293411	0.215448	-1.36187	0.173239	0.599148	0.222466
ENSG00000172965.18	1606.19	-0.293652	0.21227	-1.38339	0.166545	0.591716	0.227887
ENSG00000137700.19	521.699	-0.293692	0.221846	-1.32385	0.185551	0.61587	0.210511
ENSG00000143845.15	181.744	-0.293721	0.282713	-1.03894	0.298835	0.711025	0.148115
ENSG00000139631.20	11.6039	-0.293778	0.653764	-0.449364	0.653169	0.897011	0.0472021
ENSG00000235698.1	3.8912	-0.293779	1.0612	-0.276837	0.781906	0.941657	0.0261075
ENSG00000271119.2	14.8994	-0.293844	0.819143	-0.358721	0.719804	0.922433	0.0350654
ENSG00000131373.15	527.235	-0.29386	0.282443	-1.04042	0.298143	0.71044	0.148472
ENSG00000084764.12	192.82	-0.294103	0.272395	-1.07969	0.280278	0.697929	0.156189
ENSG00000117676.14	1642.26	-0.294196	0.23761	-1.23815	0.215661	0.644739	0.190616
ENSG00000126001.17	542.371	-0.294251	0.319075	-0.922198	0.356425	0.74852	0.125797
ENSG00000006283.18	11.8956	-0.294339	0.879448	-0.334686	0.737862	0.928607	0.0321679
ENSG00000291010.2	2.41733	-0.294365	1.49094	-0.197436	0.843487	0.959582	0.0179181
ENSG00000276573.1	2.546	-0.294495	1.79216	-0.164324	0.869476	0.967184	0.014491
ENSG00000290043.3	395.357	-0.294654	0.227247	-1.29662	0.194761	0.625301	0.203911
ENSG00000135486.19	41428.9	-0.294681	0.255999	-1.1511	0.249692	0.672861	0.172075
ENSG00000162813.18	791.792	-0.294854	0.208188	-1.41629	0.156691	0.581082	0.235762
ENSG00000137714.3	1241.36	-0.294905	0.267112	-1.10405	0.269572	0.689511	0.161459
ENSG00000132639.15	8.83464	-0.29505	0.762058	-0.387176	0.698626	0.914629	0.0387552
ENSG00000280173.1	38.4498	-0.295068	0.60211	-0.490057	0.624094	0.887137	0.0520091
ENSG00000095587.9	46.8888	-0.295086	0.35219	-0.837862	0.402108	0.775082	0.110652
ENSG00000198420.10	488.896	-0.295107	0.289249	-1.02025	0.307609	0.715202	0.145571
ENSG00000163468.15	14648.5	-0.295172	0.217989	-1.35407	0.175714	0.602402	0.220114
ENSG00000233276.9	297.628	-0.295178	0.363615	-0.811785	0.416915	0.784883	0.105195
ENSG00000178719.17	3071.48	-0.295196	0.2817	-1.04791	0.294681	0.708822	0.149463
ENSG00000259781.1	551.975	-0.295322	0.230949	-1.27873	0.200991	0.631447	0.199663
ENSG00000287016.2	11.011	-0.295488	0.759172	-0.389224	0.697111	0.91407	0.0390204
ENSG00000165672.7	6378.54	-0.295495	0.248721	-1.18806	0.23481	0.661719	0.179326
ENSG00000284753.2	34.6278	-0.295584	0.654732	-0.451457	0.65166	0.896624	0.0473898
ENSG00000272501.2	13.0092	-0.295849	0.715857	-0.413279	0.679402	0.906789	0.0424937
ENSG00000078618.23	5049.83	-0.295967	0.244264	-1.21167	0.22564	0.653818	0.184543
ENSG00000165733.8	6141.75	-0.296069	0.256146	-1.15586	0.247738	0.671265	0.173106
ENSG00000260804.4	430.252	-0.296202	0.347353	-0.852741	0.393803	0.769456	0.113816
ENSG00000167123.20	1659.54	-0.296251	0.268003	-1.1054	0.268984	0.688878	0.161857
ENSG00000005194.15	2350.15	-0.296556	0.228643	-1.29703	0.194622	0.625194	0.203985
ENSG00000089692.9	6.21614	-0.296625	0.874605	-0.339153	0.734495	0.927219	0.0328178
ENSG00000146530.15	32.5914	-0.296788	0.431575	-0.687687	0.49165	0.824459	0.0838308
ENSG00000184508.12	55.4129	-0.296832	0.443835	-0.66879	0.503629	0.831108	0.0803427
ENSG00000141560.15	756.22	-0.297077	0.220291	-1.34857	0.177476	0.604009	0.218956
ENSG00000164985.15	2353.73	-0.297178	0.278304	-1.06782	0.285602	0.701455	0.154
ENSG00000131849.14	46.2497	-0.297183	0.401784	-0.73966	0.459506	0.810183	0.0914169
ENSG00000167565.13	338.448	-0.297213	0.239707	-1.2399	0.215013	0.644364	0.190869
ENSG00000141499.18	829.586	-0.297303	0.372791	-0.797506	0.425157	0.791657	0.101463
ENSG00000132305.22	3175.02	-0.297459	0.198677	-1.4972	0.134341	0.552614	0.257578
ENSG00000136143.16	1884.98	-0.297534	0.247219	-1.20353	0.228773	0.655791	0.183235
ENSG00000234771.3	9.55438	-0.297611	0.893679	-0.333018	0.739121	0.929401	0.031797
ENSG00000230207.1	5.27004	-0.297739	0.91188	-0.326511	0.744038	0.930504	0.0312816
ENSG00000171067.11	1077.36	-0.29777	0.230059	-1.29432	0.195555	0.626184	0.203298
ENSG00000099284.15	1114.81	-0.297893	0.19799	-1.50459	0.13243	0.54983	0.259771
ENSG00000100065.15	996.128	-0.297893	0.191579	-1.55494	0.119961	0.532317	0.27383
ENSG00000188906.17	6.25895	-0.298177	0.909087	-0.327996	0.742914	0.929975	0.0315288
ENSG00000306789.1	5.92289	-0.298217	0.940883	-0.316954	0.751278	0.93266	0.0302768
ENSG00000117448.14	1095.24	-0.298258	0.314695	-0.947767	0.343248	0.74045	0.130505
ENSG00000107551.21	53.2926	-0.298307	0.427851	-0.697222	0.485664	0.822148	0.0850501
ENSG00000230316.8	27.2913	-0.298431	0.459464	-0.64952	0.516002	0.836912	0.07732
ENSG00000135046.15	13916.7	-0.298464	0.243575	-1.22535	0.220444	0.649068	0.18771
ENSG00000183765.24	246.544	-0.298719	0.273506	-1.09218	0.274753	0.694035	0.158618
ENSG00000132141.14	5.08649	-0.298764	1.37596	-0.217131	0.828106	0.954762	0.0201047
ENSG00000139131.13	838.766	-0.298919	0.28481	-1.04954	0.29393	0.708667	0.149558
ENSG00000125746.18	178.21	-0.298954	0.334418	-0.893953	0.371347	0.757013	0.120896
ENSG00000223784.3	2178.13	-0.299087	0.243955	-1.22599	0.220202	0.648765	0.187912
ENSG00000158457.6	165.494	-0.299182	0.451261	-0.662991	0.507336	0.833009	0.0793505
ENSG00000102900.13	5369.57	-0.299198	0.232825	-1.28507	0.198767	0.629066	0.201304
ENSG00000108828.16	11664.6	-0.299341	0.2228	-1.34354	0.179096	0.605691	0.217749
ENSG00000103197.20	1952.24	-0.299504	0.211835	-1.41385	0.157405	0.581786	0.235237
ENSG00000309880.1	2.84407	-0.299625	1.21608	-0.246387	0.805383	0.947839	0.0232654
ENSG00000130312.7	681.179	-0.299635	0.223418	-1.34114	0.179874	0.606473	0.217189
ENSG00000112659.14	174.413	-0.299636	0.35877	-0.835176	0.403618	0.776391	0.109919
ENSG00000145014.18	200.466	-0.299665	0.315114	-0.950975	0.341617	0.738852	0.131443
ENSG00000291075.2	73.2328	-0.299681	0.35389	-0.846819	0.397096	0.771877	0.112452
ENSG00000071564.19	2743.82	-0.299703	0.190465	-1.57354	0.115594	0.524072	0.280609
ENSG00000168273.8	94.6858	-0.299711	0.392754	-0.7631	0.445404	0.804091	0.094695
ENSG00000132688.11	1867.2	-0.299801	0.312752	-0.958592	0.337764	0.736691	0.132714
ENSG00000121413.13	264.071	-0.300052	0.264059	-1.13631	0.255829	0.680124	0.167412
ENSG00000138835.24	1061.93	-0.30011	0.22458	-1.33631	0.181447	0.608652	0.215631
ENSG00000171604.12	200.072	-0.300219	0.338502	-0.886906	0.37513	0.758423	0.120089
ENSG00000143771.12	1820.95	-0.300336	0.342713	-0.876349	0.380841	0.760804	0.118727
ENSG00000213983.12	332.868	-0.300508	0.22881	-1.31335	0.189065	0.620026	0.20759
ENSG00000184860.10	128.718	-0.300738	0.281981	-1.06652	0.28619	0.701635	0.153889
ENSG00000104852.15	4282.61	-0.300959	0.224998	-1.33761	0.181024	0.608155	0.215986
ENSG00000134597.17	445.036	-0.301152	0.242979	-1.23942	0.21519	0.644373	0.190863
ENSG00000168439.17	14812.4	-0.301263	0.25732	-1.17077	0.241689	0.668242	0.175066
ENSG00000302400.1	8.67068	-0.301306	0.879054	-0.342762	0.731778	0.926855	0.032988
ENSG00000204673.11	1370.1	-0.301333	0.255245	-1.18056	0.237777	0.664048	0.177801
ENSG00000087365.16	8141.21	-0.301338	0.290424	-1.03758	0.299465	0.711869	0.1476
ENSG00000139433.11	1267.59	-0.301438	0.251527	-1.19843	0.230748	0.658016	0.181763
ENSG00000197958.13	15681.7	-0.301448	0.326641	-0.922872	0.356074	0.748034	0.126079
ENSG00000242612.7	350.37	-0.301461	0.382644	-0.787837	0.430792	0.795749	0.0992241
ENSG00000251417.3	4.69658	-0.301513	1.06277	-0.283704	0.776637	0.9401	0.0268261
ENSG00000162869.16	168.48	-0.301589	0.248853	-1.21191	0.225545	0.653818	0.184543
ENSG00000183722.9	440.477	-0.301629	0.250287	-1.20513	0.228151	0.654998	0.18376
ENSG00000227888.5	58.3959	-0.301766	0.359579	-0.839222	0.401345	0.774537	0.110958
ENSG00000107882.12	489.303	-0.301771	0.204562	-1.47521	0.140157	0.555896	0.255006
ENSG00000244879.11	65.0924	-0.301867	0.360731	-0.836821	0.402693	0.775789	0.110257
ENSG00000238035.8	2.0794	-0.302005	1.58937	-0.190015	0.849297		#NUM!
ENSG00000265107.3	7.7207	-0.30219	0.776779	-0.38903	0.697254	0.91407	0.0390204
ENSG00000084234.18	3244.48	-0.302201	0.338114	-0.893783	0.371438	0.757013	0.120896
ENSG00000204366.4	81.3745	-0.302243	0.568092	-0.532031	0.594705	0.874703	0.0581396
ENSG00000144524.18	1082.36	-0.302316	0.211138	-1.43184	0.152189	0.572526	0.242205
ENSG00000181035.14	133.898	-0.302416	0.281756	-1.07333	0.283124	0.700087	0.154848
ENSG00000214106.10	24.0507	-0.30265	0.555827	-0.544504	0.586094	0.870313	0.0603243
ENSG00000256061.7	4.22301	-0.302717	1.14534	-0.264304	0.791546	0.943559	0.0252308
ENSG00000184220.12	695.192	-0.303045	0.278841	-1.08681	0.277123	0.695195	0.157893
ENSG00000130876.11	54.7791	-0.303048	0.371163	-0.816482	0.414225	0.782675	0.106418
ENSG00000232388.5	59.0524	-0.303106	0.532399	-0.569321	0.569139	0.861936	0.0645247
ENSG00000139344.8	34.8486	-0.303284	0.401386	-0.755591	0.449895	0.805181	0.0941065
ENSG00000114779.20	1032.93	-0.303366	0.344212	-0.881333	0.378137	0.759465	0.119492
ENSG00000114626.18	282.025	-0.30345	0.273736	-1.10855	0.267624	0.687444	0.162763
ENSG00000254901.8	89.5417	-0.303522	0.430024	-0.705826	0.480296	0.819621	0.0863871
ENSG00000154719.14	1166.28	-0.303806	0.277442	-1.09503	0.273504	0.692937	0.159306
ENSG00000105325.15	1459.35	-0.303896	0.225096	-1.35008	0.176992	0.603731	0.219157
ENSG00000224550.1	3.51144	-0.303902	1.29436	-0.234789	0.814372	0.950892	0.021869
ENSG00000129474.17	4110.31	-0.303927	0.251724	-1.20738	0.227285	0.654544	0.184061
ENSG00000117543.22	1471.53	-0.303979	0.266734	-1.13963	0.25444	0.678544	0.168422
ENSG00000121542.12	302.912	-0.304444	0.342993	-0.887609	0.374751	0.758349	0.120131
ENSG00000213463.5	545.202	-0.304584	0.2183	-1.39525	0.16294	0.58876	0.230062
ENSG00000226659.3	3.54616	-0.304605	1.15273	-0.264246	0.79159	0.943559	0.0252308
ENSG00000150967.19	242.622	-0.304715	0.298453	-1.02098	0.307263	0.715186	0.145581
ENSG00000040275.17	3122.67	-0.304767	0.32447	-0.939278	0.347588	0.742892	0.129074
ENSG00000206503.15	2828.26	-0.305014	0.29182	-1.04521	0.295925	0.709717	0.148915
ENSG00000290947.1	30.8117	-0.305072	0.474859	-0.642449	0.520582	0.839832	0.0758077
ENSG00000257585.2	115.675	-0.305134	0.32165	-0.948653	0.342797	0.740016	0.130759
ENSG00000112655.16	2515.69	-0.30514	0.267479	-1.1408	0.253952	0.678172	0.16866
ENSG00000163156.12	632.894	-0.305201	0.355615	-0.858233	0.390764	0.768457	0.11438
ENSG00000253626.4	27.5777	-0.305222	0.471214	-0.647735	0.517156	0.83805	0.07673
ENSG00000290086.2	0.706829	-0.305329	2.54104	-0.120159	0.904357		#NUM!
ENSG00000275084.4	0.706829	-0.305329	2.54104	-0.120159	0.904357		#NUM!
ENSG00000122970.16	175.039	-0.305361	0.292189	-1.04508	0.295986	0.709766	0.148885
ENSG00000181991.16	433.354	-0.305442	0.265349	-1.15109	0.249694	0.672861	0.172075
ENSG00000174109.5	532.696	-0.305446	0.318468	-0.959113	0.337502	0.736469	0.132845
ENSG00000274220.1	7.05249	-0.305515	0.812996	-0.375789	0.707074	0.917306	0.0374858
ENSG00000108883.13	6610.68	-0.305587	0.219506	-1.39216	0.163874	0.588956	0.229917
ENSG00000197054.12	1.08036	-0.305655	2.46003	-0.124249	0.901118		#NUM!
ENSG00000070087.15	3094.83	-0.305779	0.241757	-1.26482	0.205936	0.636834	0.195974
ENSG00000188677.15	467.064	-0.305803	0.273066	-1.11988	0.262763	0.683593	0.165203
ENSG00000259523.1	9.87827	-0.30585	0.719862	-0.424873	0.67093	0.904038	0.0438134
ENSG00000196456.13	113.52	-0.30585	0.377676	-0.809821	0.418043	0.786052	0.104549
ENSG00000114988.12	1100.71	-0.305954	0.204945	-1.49286	0.135475	0.552898	0.257355
ENSG00000077152.12	1088.12	-0.306054	0.24012	-1.27459	0.202454	0.633259	0.198419
ENSG00000008300.17	967.345	-0.306151	0.251335	-1.2181	0.223186	0.65128	0.186232
ENSG00000250305.9	7.65575	-0.306349	0.806407	-0.379893	0.704024	0.916714	0.0377661
ENSG00000067221.14	128.428	-0.306357	0.354864	-0.863307	0.387968	0.766817	0.115308
ENSG00000146122.17	8.03155	-0.306426	0.801563	-0.382285	0.70225	0.916348	0.0379393
ENSG00000197296.6	399.025	-0.306431	0.228197	-1.34283	0.179326	0.605731	0.21772
ENSG00000068400.14	543.842	-0.306646	0.206551	-1.4846	0.13765	0.553908	0.256562
ENSG00000104763.20	491.203	-0.306716	0.331243	-0.925954	0.35447	0.746539	0.126948
ENSG00000154930.15	52.4868	-0.306749	0.409695	-0.748724	0.454023	0.806955	0.0931504
ENSG00000125872.9	109.155	-0.30694	0.370143	-0.829248	0.406964	0.778857	0.108542
ENSG00000260916.8	91.6882	-0.306976	0.312954	-0.980899	0.326643	0.728927	0.137316
ENSG00000152465.18	702.166	-0.30713	0.239573	-1.28199	0.199847	0.630128	0.200571
ENSG00000160838.14	2.91963	-0.307284	1.73597	-0.17701	0.8595	0.964075	0.0158893
ENSG00000291181.3	4.30356	-0.307382	1.23189	-0.249521	0.802958	0.947638	0.0233574
ENSG00000089847.13	11.0749	-0.307504	0.719014	-0.427675	0.668888	0.903415	0.0441129
ENSG00000100220.12	3526.65	-0.30755	0.220562	-1.39439	0.1632	0.588846	0.229999
ENSG00000114054.14	2391.27	-0.307924	0.217847	-1.41349	0.157512	0.581938	0.235123
ENSG00000112599.9	13.3739	-0.308	0.771858	-0.399038	0.689866	0.91141	0.0402862
ENSG00000136146.15	734.885	-0.308202	0.254701	-1.21005	0.226258	0.654005	0.184419
ENSG00000157657.15	448.591	-0.308371	0.279362	-1.10384	0.269663	0.689511	0.161459
ENSG00000117308.15	967.604	-0.30843	0.272222	-1.13301	0.257211	0.680638	0.167084
ENSG00000113312.12	2453.67	-0.308478	0.259715	-1.18776	0.23493	0.661719	0.179326
ENSG00000140854.13	1494.95	-0.308514	0.224064	-1.3769	0.168543	0.593155	0.226832
ENSG00000166780.11	74.4353	-0.30874	0.303402	-1.0176	0.30887	0.716561	0.144747
ENSG00000186395.9	854.586	-0.308754	0.361089	-0.855063	0.392516	0.769124	0.114004
ENSG00000187045.19	1.74146	-0.308895	1.86009	-0.166064	0.868106		#NUM!
ENSG00000015676.18	1674.29	-0.309065	0.22845	-1.35288	0.176095	0.602483	0.220055
ENSG00000184897.7	3131.36	-0.309097	0.476797	-0.648278	0.516805	0.83766	0.076932
ENSG00000101442.10	543.3	-0.309109	0.230412	-1.34155	0.179743	0.606261	0.21734
ENSG00000213853.10	1483.94	-0.309151	0.208207	-1.48483	0.13759	0.553908	0.256562
ENSG00000091164.13	959.06	-0.309334	0.271656	-1.1387	0.25483	0.678924	0.168179
ENSG00000269054.3	2.88241	-0.309362	1.25308	-0.246881	0.805001	0.947839	0.0232654
ENSG00000213190.4	566.643	-0.309493	0.30542	-1.01334	0.310899	0.718816	0.143382
ENSG00000137218.10	109.678	-0.309568	0.301271	-1.02754	0.304167	0.714159	0.146205
ENSG00000001631.17	38.2948	-0.309621	0.422068	-0.733582	0.463204	0.812326	0.0902696
ENSG00000100567.13	3477.46	-0.309775	0.267161	-1.15951	0.24625	0.670463	0.173625
ENSG00000268798.1	25.6245	-0.309785	0.48054	-0.64466	0.519147	0.838669	0.0764095
ENSG00000242198.1	1.74648	-0.309831	1.62211	-0.191004	0.848522		#NUM!
ENSG00000176428.6	43.7421	-0.309852	0.45217	-0.685257	0.493182	0.82531	0.0833831
ENSG00000297347.1	2.38638	-0.309917	1.76025	-0.176065	0.860243	0.964318	0.0157795
ENSG00000128710.6	7.34268	-0.309923	0.919621	-0.337012	0.736108	0.927974	0.0324643
ENSG00000151892.16	1640.06	-0.30994	0.231927	-1.33637	0.181429	0.608652	0.215631
ENSG00000273079.7	12.5351	-0.309994	0.710939	-0.436035	0.662811	0.900221	0.0456509
ENSG00000144908.14	15.5679	-0.310085	0.640006	-0.484503	0.628029	0.888046	0.0515646
ENSG00000124743.6	1.08784	-0.31014	2.20334	-0.140759	0.88806		#NUM!
ENSG00000305108.1	2.06965	-0.310144	1.79206	-0.173066	0.8626		#NUM!
ENSG00000185163.10	929.407	-0.310279	0.307977	-1.00747	0.313707	0.720705	0.142242
ENSG00000103642.12	522.399	-0.310285	0.26495	-1.17111	0.241556	0.668186	0.175102
ENSG00000169021.6	2361.45	-0.310506	0.289911	-1.07104	0.284152	0.700775	0.154421
ENSG00000265800.1	4.89345	-0.310602	1.36605	-0.227372	0.820135	0.952017	0.0213552
ENSG00000148120.19	72.4021	-0.310695	0.355812	-0.8732	0.382554	0.761001	0.118615
ENSG00000102178.13	1573.86	-0.310854	0.236992	-1.31167	0.189632	0.620625	0.207171
ENSG00000255100.2	2.0778	-0.310914	1.45263	-0.214035	0.83052		#NUM!
ENSG00000157613.11	1067.51	-0.311037	0.320475	-0.970549	0.331773	0.732162	0.135393
ENSG00000132205.11	328.983	-0.311062	0.329205	-0.944888	0.344716	0.74093	0.130223
ENSG00000198729.5	459.512	-0.311116	0.210416	-1.47857	0.139254	0.5547	0.255942
ENSG00000179588.9	203.62	-0.311144	0.416977	-0.74619	0.455553	0.807708	0.0927454
ENSG00000159784.18	13.4266	-0.311147	0.656191	-0.47417	0.635378	0.891358	0.0499478
ENSG00000279520.1	6.90131	-0.311194	1.14265	-0.272345	0.785357	0.942278	0.0258211
ENSG00000227347.1	3.91192	-0.311245	1.13165	-0.275036	0.783288	0.941952	0.0259711
ENSG00000153363.16	33.8279	-0.311305	0.470562	-0.66156	0.508253	0.833622	0.0790309
ENSG00000151332.20	2158.83	-0.311414	0.283402	-1.09884	0.271837	0.691065	0.160481
ENSG00000188042.8	234.258	-0.311598	0.264829	-1.1766	0.239355	0.665343	0.176954
ENSG00000162620.16	27.6124	-0.311787	0.475355	-0.655905	0.511886	0.834578	0.0785332
ENSG00000112237.13	1325.35	-0.311796	0.238912	-1.30507	0.19187	0.621602	0.206487
ENSG00000129250.12	4600.54	-0.311799	0.198682	-1.56934	0.116569	0.525793	0.279185
ENSG00000104368.19	573.02	-0.311832	0.265679	-1.17372	0.240508	0.667472	0.175567
ENSG00000105364.14	1244.98	-0.311936	0.276986	-1.12618	0.26009	0.682324	0.166009
ENSG00000165416.15	3034.05	-0.312001	0.275425	-1.1328	0.257298	0.680638	0.167084
ENSG00000057935.14	609.007	-0.312044	0.210029	-1.48572	0.137354	0.553908	0.256562
ENSG00000260398.1	0.709197	-0.312264	2.8458	-0.109728	0.912625		#NUM!
ENSG00000291152.2	390.081	-0.312465	0.367383	-0.850517	0.395038	0.76976	0.113645
ENSG00000074181.9	106.461	-0.312553	0.477015	-0.655228	0.512321	0.834578	0.0785332
ENSG00000148773.14	4110	-0.31265	0.197226	-1.58523	0.112914	0.518409	0.285327
ENSG00000204590.13	4062.76	-0.312692	0.281557	-1.11058	0.26675	0.686624	0.163281
ENSG00000100427.16	18.0533	-0.312812	0.590864	-0.529414	0.596518	0.875109	0.0579378
ENSG00000159840.16	7380.47	-0.312885	0.227337	-1.3763	0.168728	0.593155	0.226832
ENSG00000185104.21	2563.19	-0.313181	0.260205	-1.20359	0.228747	0.655791	0.183235
ENSG00000110318.15	40.4359	-0.313236	0.488402	-0.641348	0.521297	0.840327	0.0755519
ENSG00000288945.1	5.294	-0.313264	1.03321	-0.303194	0.761742	0.936022	0.0287138
ENSG00000107331.18	466.734	-0.313275	0.23627	-1.32592	0.184866	0.614735	0.211312
ENSG00000203644.3	146.432	-0.313318	0.31404	-0.997701	0.318424	0.724415	0.140012
ENSG00000105855.10	257.6	-0.313453	0.377928	-0.8294	0.406878	0.778857	0.108542
ENSG00000188229.6	29538.8	-0.313504	0.233595	-1.34208	0.179569	0.606152	0.217419
ENSG00000235272.3	4.29182	-0.313648	1.05005	-0.298699	0.76517	0.937224	0.0281567
ENSG00000159479.17	304.084	-0.313735	0.247982	-1.26515	0.205816	0.636834	0.195974
ENSG00000196365.12	5043.62	-0.313736	0.293145	-1.07024	0.28451	0.700775	0.154421
ENSG00000143793.13	938.294	-0.313957	0.318081	-0.987037	0.323625	0.727848	0.137959
ENSG00000173409.14	240.447	-0.314026	0.253705	-1.23776	0.215805	0.644739	0.190616
ENSG00000161835.11	5.03076	-0.314028	1.24001	-0.253248	0.800077	0.946554	0.0238546
ENSG00000228649.12	72.2499	-0.314121	0.337522	-0.930667	0.352026	0.745162	0.127749
ENSG00000130985.17	9321.69	-0.314148	0.203357	-1.54481	0.122392	0.535183	0.271497
ENSG00000059145.19	358.125	-0.314496	0.252788	-1.24411	0.213459	0.643425	0.191502
ENSG00000068489.13	3288.99	-0.314552	0.225745	-1.3934	0.1635	0.588956	0.229917
ENSG00000112367.12	451.577	-0.315077	0.247669	-1.27217	0.203314	0.633259	0.198419
ENSG00000295626.1	1.41091	-0.315199	1.93136	-0.163201	0.87036		#NUM!
ENSG00000196295.14	45.9856	-0.315451	0.352818	-0.894089	0.371274	0.757013	0.120896
ENSG00000163930.10	3142.38	-0.315498	0.234513	-1.34533	0.178517	0.605233	0.218077
ENSG00000173207.13	3042.49	-0.315698	0.291721	-1.08219	0.279168	0.696472	0.157096
ENSG00000295186.1	32.1433	-0.31576	0.552605	-0.571403	0.567727	0.860905	0.0650449
ENSG00000102898.13	4323.77	-0.315768	0.257944	-1.22417	0.220887	0.64927	0.187575
ENSG00000076944.18	22.386	-0.315904	0.488375	-0.646847	0.517731	0.838052	0.0767292
ENSG00000150787.8	1231.93	-0.315906	0.307598	-1.02701	0.304416	0.714182	0.146191
ENSG00000293423.2	147.285	-0.31594	0.355152	-0.889591	0.373686	0.75735	0.120703
ENSG00000109610.6	23.199	-0.315947	0.538947	-0.58623	0.557721	0.856156	0.0674473
ENSG00000177732.9	1006.16	-0.316124	0.218249	-1.44846	0.14749	0.566372	0.246899
ENSG00000284726.1	3.87293	-0.316369	1.47917	-0.213883	0.830638	0.955943	0.019568
ENSG00000291079.2	120.64	-0.316626	0.34195	-0.925941	0.354477	0.746539	0.126948
ENSG00000100285.10	6862.8	-0.31665	0.216276	-1.4641	0.143166	0.56263	0.249777
ENSG00000138061.13	105.759	-0.31666	0.411071	-0.770328	0.441105	0.800962	0.0963879
ENSG00000236104.3	254.173	-0.316679	0.247598	-1.279	0.200896	0.631447	0.199663
ENSG00000242791.3	2.86952	-0.316726	1.32262	-0.239469	0.810742	0.949863	0.0223392
ENSG00000196440.12	169.637	-0.316758	0.269284	-1.1763	0.239476	0.665499	0.176853
ENSG00000142186.18	2160.92	-0.316889	0.211335	-1.49946	0.133755	0.551572	0.258398
ENSG00000219665.8	23.409	-0.317006	0.674219	-0.470183	0.638225	0.892619	0.0493341
ENSG00000072849.11	886.955	-0.317031	0.272585	-1.16305	0.244808	0.669976	0.173941
ENSG00000279794.1	3.68193	-0.3171	1.7261	-0.183709	0.854241	0.961713	0.0169547
ENSG00000158526.8	1052.76	-0.317166	0.261996	-1.21058	0.226058	0.653969	0.184443
ENSG00000105854.13	403.152	-0.317208	0.260162	-1.21927	0.222741	0.650761	0.186578
ENSG00000156381.9	351.253	-0.317208	0.331697	-0.95632	0.338911	0.737367	0.132316
ENSG00000261211.3	4.53471	-0.317275	1.19672	-0.265121	0.790916	0.943326	0.025338
ENSG00000117411.18	1484.8	-0.317293	0.25924	-1.22394	0.220977	0.649425	0.187471
ENSG00000197208.6	18.3437	-0.317431	0.65526	-0.484435	0.628077	0.888046	0.0515646
ENSG00000130810.20	83.4649	-0.317457	0.418935	-0.757773	0.448587	0.805134	0.0941319
ENSG00000295821.1	44.5483	-0.317521	0.394484	-0.804902	0.420876	0.788144	0.103394
ENSG00000267270.9	6.4127	-0.317625	0.91254	-0.348067	0.72779	0.925117	0.0338034
ENSG00000134874.18	1370	-0.317648	0.252217	-1.25943	0.207876	0.638431	0.194886
ENSG00000237765.8	77.77	-0.317846	0.301758	-1.05331	0.292197	0.706561	0.15085
ENSG00000117298.16	2658.44	-0.318089	0.207597	-1.53224	0.125463	0.539015	0.268399
ENSG00000102174.10	5.2153	-0.318307	1.05507	-0.301693	0.762886	0.936327	0.0285725
ENSG00000170190.16	103.849	-0.318387	0.313887	-1.01433	0.310423	0.718154	0.143783
ENSG00000221887.6	136.54	-0.318392	0.317136	-1.00396	0.315397	0.722157	0.141368
ENSG00000129625.13	1788.86	-0.318482	0.270666	-1.17666	0.239331	0.665343	0.176954
ENSG00000197905.10	3088.56	-0.318526	0.304466	-1.04618	0.295477	0.709418	0.149098
ENSG00000242516.5	93.2586	-0.318528	0.33077	-0.962989	0.335553	0.734838	0.133808
ENSG00000152818.20	944.069	-0.318755	0.410394	-0.776706	0.437332	0.798573	0.0976856
ENSG00000176490.5	27.8183	-0.318816	0.734064	-0.434316	0.664059	0.900828	0.0453583
ENSG00000160917.15	886.434	-0.318835	0.260847	-1.2223	0.221592	0.64975	0.187254
ENSG00000130844.19	72.9776	-0.318845	0.406586	-0.784202	0.432921	0.796412	0.0988622
ENSG00000179115.11	2216.92	-0.318961	0.284804	-1.11993	0.262744	0.683593	0.165203
ENSG00000181192.12	495.329	-0.319102	0.321735	-0.991817	0.321287	0.726383	0.138834
ENSG00000272734.2	36.5305	-0.319181	0.501928	-0.63591	0.524835	0.842284	0.0745416
ENSG00000105889.16	352.57	-0.319203	0.293631	-1.08709	0.276999	0.695195	0.157893
ENSG00000178038.17	223.935	-0.319371	0.264644	-1.20679	0.227511	0.654545	0.18406
ENSG00000288891.3	21.5695	-0.31944	0.528104	-0.604881	0.545258	0.850229	0.0704639
ENSG00000153140.9	510.764	-0.319506	0.245172	-1.30319	0.192509	0.622009	0.206203
ENSG00000289943.2	1.73722	-0.319544	2.14729	-0.148813	0.881701		#NUM!
ENSG00000257543.1	3.87324	-0.319729	1.32336	-0.241604	0.809087	0.949287	0.0226023
ENSG00000130193.8	1410.65	-0.319747	0.26756	-1.19505	0.232068	0.660201	0.180324
ENSG00000101938.15	1953.22	-0.319795	0.352592	-0.906982	0.364416	0.75303	0.123188
ENSG00000026950.17	36.964	-0.319857	0.46757	-0.684083	0.493922	0.82581	0.0831199
ENSG00000214941.8	173.98	-0.319869	0.431614	-0.741099	0.458634	0.809937	0.0915488
ENSG00000291127.2	23.6501	-0.319929	0.633381	-0.505113	0.613479	0.882483	0.0542937
ENSG00000213412.3	8.32029	-0.320039	0.939305	-0.340719	0.733315	0.927159	0.0328456
ENSG00000228426.2	16.489	-0.320166	0.608911	-0.525802	0.599026	0.876088	0.0574523
ENSG00000129646.16	71.557	-0.320175	0.403404	-0.793684	0.42738	0.793558	0.100421
ENSG00000115694.15	3736.38	-0.3202	0.204196	-1.5681	0.116858	0.526222	0.278831
ENSG00000141349.10	1508.89	-0.320208	0.249424	-1.28379	0.199216	0.629708	0.200861
ENSG00000304354.1	12.787	-0.320264	0.614197	-0.521436	0.602063	0.877648	0.0566795
ENSG00000139233.7	524.822	-0.320349	0.355201	-0.901883	0.367119	0.754872	0.122127
ENSG00000138002.16	184.463	-0.320532	0.262915	-1.21915	0.222788	0.650761	0.186578
ENSG00000108576.10	2.16858	-0.320574	1.58932	-0.201705	0.840147		#NUM!
ENSG00000280620.2	1.08311	-0.320685	2.20475	-0.145452	0.884354		#NUM!
ENSG00000260874.6	3.24156	-0.320944	1.14557	-0.28016	0.779355	0.941338	0.0262546
ENSG00000140374.17	2585.86	-0.320978	0.260084	-1.23413	0.217153	0.645906	0.189831
ENSG00000171603.18	6227.91	-0.320997	0.229766	-1.39706	0.162395	0.588463	0.230281
ENSG00000274356.1	3.52479	-0.321065	1.16375	-0.275889	0.782633	0.94193	0.0259812
ENSG00000160298.18	115.798	-0.321067	0.277949	-1.15513	0.248038	0.671417	0.173008
ENSG00000115364.14	1213.95	-0.321068	0.226483	-1.41763	0.1563	0.580646	0.236088
ENSG00000138443.17	1037.4	-0.321134	0.281916	-1.13911	0.254656	0.678924	0.168179
ENSG00000187726.9	7.13948	-0.321144	0.804346	-0.399262	0.6897	0.91141	0.0402862
ENSG00000115884.11	3060.52	-0.321261	0.241901	-1.32806	0.184157	0.613626	0.212096
ENSG00000287593.1	6.37209	-0.321305	0.995908	-0.322625	0.746979	0.931624	0.0307594
ENSG00000116830.12	879.136	-0.321333	0.348769	-0.921335	0.356875	0.748741	0.125668
ENSG00000175575.13	319.366	-0.321335	0.287102	-1.11924	0.263039	0.683798	0.165072
ENSG00000140545.16	1091.06	-0.321344	0.279851	-1.14827	0.250859	0.674365	0.171105
ENSG00000135439.12	69.6394	-0.321488	0.322661	-0.996365	0.319073	0.72474	0.139818
ENSG00000126091.21	5.92053	-0.321499	0.985678	-0.326171	0.744295	0.930504	0.0312816
ENSG00000143106.13	4077.71	-0.321584	0.241937	-1.3292	0.183781	0.613005	0.212536
ENSG00000204370.14	2090.64	-0.321648	0.274961	-1.1698	0.242083	0.668295	0.175032
ENSG00000197093.11	35.5503	-0.321729	0.441807	-0.728212	0.466484	0.812749	0.0900434
ENSG00000009830.13	525.194	-0.321744	0.270333	-1.19017	0.233978	0.661681	0.179352
ENSG00000262919.8	521.317	-0.322002	0.301748	-1.06712	0.285917	0.70158	0.153923
ENSG00000166323.13	5.64792	-0.322012	0.997097	-0.32295	0.746733	0.931448	0.0308414
ENSG00000133597.11	744.446	-0.322036	0.308569	-1.04364	0.29665	0.709814	0.148855
ENSG00000303135.1	1.73673	-0.322059	1.62227	-0.198523	0.842636		#NUM!
ENSG00000160471.13	1.73673	-0.322059	1.62227	-0.198523	0.842636		#NUM!
ENSG00000159063.14	1260.01	-0.322128	0.194601	-1.65532	0.0978594	0.495581	0.304886
ENSG00000176845.13	901.095	-0.322323	0.327429	-0.984405	0.324916	0.728356	0.137656
ENSG00000074660.17	21.2495	-0.322417	0.654836	-0.492364	0.622462	0.886342	0.0523987
ENSG00000187775.17	21.8808	-0.322433	0.502274	-0.641947	0.520908	0.840013	0.0757138
ENSG00000117385.16	641.82	-0.322593	0.220797	-1.46103	0.144006	0.56263	0.249777
ENSG00000113296.14	6.90819	-0.322602	1.19598	-0.269739	0.787361	0.942448	0.0257427
ENSG00000136522.14	1629.9	-0.322663	0.335815	-0.960836	0.336635	0.735391	0.133482
ENSG00000284730.2	3.25444	-0.322709	1.39897	-0.230676	0.817567	0.950952	0.0218414
ENSG00000110080.20	831.227	-0.322853	0.260405	-1.23981	0.215046	0.644364	0.190869
ENSG00000106992.19	123.384	-0.322861	0.293083	-1.10161	0.270633	0.690198	0.161027
ENSG00000281189.1	10.6134	-0.322904	0.681419	-0.473869	0.635593	0.891448	0.0499041
ENSG00000075336.12	439.079	-0.322939	0.216523	-1.49148	0.135836	0.553084	0.257209
ENSG00000189403.15	8869.9	-0.322998	0.212	-1.52358	0.127615	0.541497	0.266404
ENSG00000115677.18	10720.4	-0.323087	0.213526	-1.51311	0.130253	0.547061	0.261964
ENSG00000286626.3	1.40617	-0.32315	1.93191	-0.167269	0.867158		#NUM!
ENSG00000297106.1	2.05781	-0.323166	2.05453	-0.157294	0.875013		#NUM!
ENSG00000184500.16	427.932	-0.323199	0.415556	-0.77775	0.436717	0.798329	0.0978178
ENSG00000137409.21	5727.12	-0.323262	0.246969	-1.30892	0.190561	0.620759	0.207077
ENSG00000152464.15	116.602	-0.323367	0.457113	-0.707412	0.479311	0.818902	0.0867683
ENSG00000306093.1	11.4216	-0.323383	0.676771	-0.477833	0.632769	0.890019	0.0506006
ENSG00000183250.14	71.527	-0.323494	0.361164	-0.895697	0.370414	0.756387	0.121256
ENSG00000287078.2	8.12471	-0.32355	0.79418	-0.407401	0.683713	0.908597	0.0416287
ENSG00000139174.12	18.7278	-0.323813	0.525814	-0.615832	0.538005	0.847584	0.0718174
ENSG00000165757.9	78.5261	-0.323897	0.346222	-0.935519	0.349521	0.743878	0.128499
ENSG00000148297.16	1758.09	-0.323902	0.217573	-1.4887	0.136566	0.553783	0.25666
ENSG00000164081.13	1071.66	-0.323936	0.328295	-0.986724	0.323778	0.727914	0.13792
ENSG00000234797.5	170.98	-0.323938	0.463837	-0.698388	0.484935	0.821841	0.0852122
ENSG00000135624.17	12839.6	-0.324009	0.261906	-1.23712	0.216043	0.644755	0.190605
ENSG00000015532.10	571.168	-0.324054	0.221779	-1.46116	0.143972	0.56263	0.249777
ENSG00000238142.5	16.8304	-0.324328	0.69906	-0.463948	0.642685	0.894059	0.0486336
ENSG00000108852.16	522.997	-0.324351	0.210251	-1.54269	0.122907	0.535448	0.271282
ENSG00000122515.16	1317.63	-0.324367	0.22934	-1.41435	0.157259	0.58165	0.235339
ENSG00000221923.9	187.729	-0.324439	0.243235	-1.33385	0.182253	0.610352	0.21442
ENSG00000146425.11	1233.9	-0.324556	0.289924	-1.11945	0.262947	0.683663	0.165158
ENSG00000133997.12	1053.83	-0.324772	0.350912	-0.925509	0.354701	0.746632	0.126894
ENSG00000143258.17	501.38	-0.32499	0.232256	-1.39927	0.161731	0.587495	0.230996
ENSG00000117362.13	1785.27	-0.325	0.190371	-1.7072	0.0877857	0.477046	0.32144
ENSG00000124702.19	1115.94	-0.325008	0.29445	-1.10378	0.269688	0.689511	0.161459
ENSG00000071205.12	1005.86	-0.325015	0.251303	-1.29332	0.195901	0.626642	0.202981
ENSG00000289615.3	4.19204	-0.325021	1.24278	-0.261526	0.793687	0.943746	0.0251448
ENSG00000294075.1	3.55439	-0.325284	1.33587	-0.2435	0.807618	0.948531	0.0229483
ENSG00000007237.19	100.687	-0.32533	0.351058	-0.926714	0.354075	0.746539	0.126948
ENSG00000048740.19	543.089	-0.325357	0.343199	-0.948014	0.343122	0.740358	0.130558
ENSG00000176946.13	1271.21	-0.325474	0.263905	-1.2333	0.217464	0.646238	0.189608
ENSG00000286136.3	3.88257	-0.325713	1.25867	-0.258777	0.795808	0.944303	0.0248888
ENSG00000125731.13	174.003	-0.325818	0.32279	-1.00938	0.312792	0.719886	0.142736
ENSG00000175309.15	316.035	-0.326063	0.270534	-1.20526	0.228104	0.654998	0.18376
ENSG00000132182.13	4156.03	-0.326124	0.189831	-1.71797	0.0858018	0.471963	0.326092
ENSG00000303584.1	4.75251	-0.326222	1.22991	-0.265241	0.790824	0.943326	0.025338
ENSG00000176731.12	47.2263	-0.326226	0.418704	-0.779133	0.435901	0.798198	0.0978894
ENSG00000138867.17	1623.75	-0.326644	0.210745	-1.54995	0.121153	0.533141	0.273158
ENSG00000116691.11	494.328	-0.326645	0.37994	-0.859728	0.389939	0.768319	0.114458
ENSG00000166166.13	1013.25	-0.326782	0.347184	-0.941236	0.346584	0.742023	0.129583
ENSG00000236552.2	4.69467	-0.32684	1.14121	-0.286397	0.774574	0.939619	0.0270483
ENSG00000139200.14	113.967	-0.327007	0.297763	-1.09821	0.272112	0.691282	0.160345
ENSG00000104299.15	451.25	-0.327079	0.252221	-1.2968	0.194701	0.625301	0.203911
ENSG00000004455.18	4642.48	-0.327234	0.214227	-1.52751	0.126634	0.540532	0.267179
ENSG00000240964.3	2.47915	-0.327336	1.47238	-0.222317	0.824067	0.952783	0.0210059
ENSG00000166482.12	5.06161	-0.327762	1.17765	-0.278318	0.780769	0.941338	0.0262546
ENSG00000278389.1	2.88328	-0.328135	1.50797	-0.2176	0.827741	0.954685	0.0201398
ENSG00000112855.17	419.451	-0.328238	0.219859	-1.49295	0.135451	0.552898	0.257355
ENSG00000143740.15	1268.86	-0.328286	0.258035	-1.27226	0.203282	0.633259	0.198419
ENSG00000107833.11	1176.04	-0.328468	0.321079	-1.02301	0.306302	0.714955	0.145721
ENSG00000174721.10	14.7268	-0.32873	0.59627	-0.551312	0.58142	0.868032	0.0614644
ENSG00000122565.19	5781.87	-0.328735	0.195059	-1.68531	0.0919293	0.485213	0.314068
ENSG00000150316.12	925.321	-0.328772	0.253657	-1.29613	0.194931	0.625603	0.203701
ENSG00000236393.3	14.5463	-0.328831	0.821186	-0.400434	0.688837	0.911039	0.0404632
ENSG00000143382.16	732.095	-0.32884	0.326626	-1.00678	0.314041	0.720913	0.142117
ENSG00000237772.3	0.704462	-0.32887	2.85023	-0.115384	0.908141		#NUM!
ENSG00000296113.1	0.704462	-0.32887	2.85023	-0.115384	0.908141		#NUM!
ENSG00000237248.7	0.704462	-0.32887	2.85023	-0.115384	0.908141		#NUM!
ENSG00000140092.16	89.7157	-0.328891	0.326417	-1.00758	0.313657	0.720705	0.142242
ENSG00000167103.12	35.8925	-0.328945	0.492781	-0.667528	0.504435	0.831432	0.0801733
ENSG00000273284.1	3.94178	-0.329106	1.13397	-0.290225	0.771644	0.939122	0.027278
ENSG00000124523.17	234.111	-0.329169	0.262965	-1.25176	0.210658	0.641349	0.192906
ENSG00000160951.4	318.929	-0.329189	0.451828	-0.72857	0.466265	0.812702	0.0900689
ENSG00000161179.14	1134.57	-0.329236	0.348108	-0.945785	0.344258	0.740829	0.130282
ENSG00000015475.19	1298.89	-0.329249	0.26138	-1.25966	0.207794	0.638431	0.194886
ENSG00000251615.3	7.33846	-0.329254	0.893199	-0.368623	0.712408	0.919262	0.0365608
ENSG00000162522.11	1037.23	-0.329287	0.194799	-1.69039	0.0909533	0.484093	0.315071
ENSG00000232060.3	2.8026	-0.329397	1.39959	-0.235353	0.813935	0.950839	0.0218929
ENSG00000267160.1	3.50728	-0.329429	1.41763	-0.23238	0.816243	0.950952	0.0218414
ENSG00000153485.6	103.792	-0.329595	0.396768	-0.830699	0.406144	0.778112	0.108958
ENSG00000173557.15	79.9524	-0.32971	0.393416	-0.838071	0.401991	0.775025	0.110685
ENSG00000173258.13	169.909	-0.32988	0.307248	-1.07366	0.282974	0.700087	0.154848
ENSG00000165215.6	36.5022	-0.33005	0.573398	-0.575605	0.564882	0.8598	0.0656027
ENSG00000205517.13	20.087	-0.330187	0.546441	-0.604251	0.545677	0.850578	0.0702859
ENSG00000310496.1	1.452	-0.330243	1.8396	-0.179519	0.85753		#NUM!
ENSG00000058262.11	9304.05	-0.330263	0.294766	-1.12042	0.262533	0.683521	0.165248
ENSG00000182674.6	2.85267	-0.33034	1.32147	-0.24998	0.802603	0.947638	0.0233574
ENSG00000187713.7	1145.94	-0.330753	0.286811	-1.15321	0.248825	0.671978	0.172645
ENSG00000167720.13	92.4212	-0.330806	0.309954	-1.06727	0.285848	0.70158	0.153923
ENSG00000168528.12	146.372	-0.330888	0.362125	-0.913739	0.360854	0.751239	0.124222
ENSG00000259431.6	48.5056	-0.330895	0.488777	-0.676986	0.498415	0.827815	0.0820667
ENSG00000069482.7	279.791	-0.330896	0.444767	-0.743977	0.456891	0.808719	0.0922025
ENSG00000114026.22	566.268	-0.330951	0.241168	-1.37228	0.169975	0.594556	0.225808
ENSG00000122644.13	815.569	-0.330974	0.309361	-1.06986	0.28468	0.700775	0.154421
ENSG00000163995.22	46.9794	-0.331043	0.465729	-0.710805	0.477205	0.817795	0.0873554
ENSG00000186193.9	676.665	-0.331055	0.357849	-0.925122	0.354902	0.746797	0.126797
ENSG00000118420.17	298.385	-0.331202	0.237803	-1.39275	0.163694	0.588956	0.229917
ENSG00000171792.11	876.825	-0.331221	0.243179	-1.36204	0.173184	0.599148	0.222466
ENSG00000122490.19	497.469	-0.331248	0.364529	-0.908702	0.363508	0.752439	0.123528
ENSG00000079332.16	3637.76	-0.331316	0.257701	-1.28566	0.198561	0.629066	0.201304
ENSG00000061273.18	1518.11	-0.331359	0.204497	-1.62036	0.105154	0.504732	0.296939
ENSG00000197360.9	10.6835	-0.331478	0.703836	-0.470959	0.63767	0.89243	0.0494257
ENSG00000142552.8	292.143	-0.331484	0.462366	-0.71693	0.473417	0.814569	0.0890722
ENSG00000143570.19	9.88972	-0.331559	0.806835	-0.410938	0.681118	0.907811	0.0420045
ENSG00000159713.11	26.6293	-0.331809	0.549135	-0.60424	0.545684	0.850578	0.0702859
ENSG00000065618.21	15.5055	-0.331843	0.616891	-0.537928	0.590626	0.873386	0.0587936
ENSG00000105612.10	337.138	-0.33201	0.267852	-1.23953	0.215151	0.644364	0.190869
ENSG00000287126.1	145.543	-0.332188	0.276419	-1.20175	0.229459	0.657014	0.182426
ENSG00000184434.8	3.83934	-0.332236	1.40081	-0.237174	0.812522	0.950639	0.0219842
ENSG00000165775.18	1056.22	-0.332275	0.328643	-1.01105	0.311991	0.719399	0.14303
ENSG00000167703.15	444.516	-0.332281	0.226112	-1.46954	0.141686	0.559336	0.252328
ENSG00000183077.16	363.703	-0.332337	0.209999	-1.58257	0.11352	0.51958	0.284348
ENSG00000102393.15	730.678	-0.332427	0.29526	-1.12588	0.260217	0.682324	0.166009
ENSG00000197162.10	23.7332	-0.332485	0.498887	-0.666454	0.505121	0.832076	0.079837
ENSG00000109475.18	1627.97	-0.332539	0.349246	-0.952161	0.341015	0.73876	0.131497
ENSG00000173653.8	749.365	-0.33259	0.262969	-1.26475	0.205962	0.636834	0.195974
ENSG00000286039.4	64.4765	-0.332949	0.333963	-0.996965	0.318781	0.724644	0.139875
ENSG00000104872.12	526.373	-0.333025	0.261733	-1.27238	0.203237	0.633259	0.198419
ENSG00000167680.18	295.296	-0.333179	0.304475	-1.09427	0.273835	0.693156	0.159169
ENSG00000149499.12	497.23	-0.333183	0.28248	-1.17949	0.238203	0.664341	0.177609
ENSG00000249242.8	28.4404	-0.333232	0.47765	-0.69765	0.485396	0.822138	0.0850554
ENSG00000181513.15	72.8134	-0.333248	0.334313	-0.996815	0.318854	0.724644	0.139875
ENSG00000105443.17	1085.16	-0.333332	0.258844	-1.28777	0.197826	0.628882	0.201431
ENSG00000116212.16	1869.68	-0.333443	0.212552	-1.56876	0.116704	0.525942	0.279062
ENSG00000291049.2	1.72461	-0.333514	1.80686	-0.184582	0.853557		#NUM!
ENSG00000173950.16	193.376	-0.333666	0.259331	-1.28664	0.198219	0.629066	0.201304
ENSG00000196388.9	2.84843	-0.333677	1.20174	-0.277662	0.781272	0.941499	0.0261801
ENSG00000226824.9	56.6084	-0.333678	0.436479	-0.764477	0.444583	0.803675	0.0949195
ENSG00000075702.19	1402.85	-0.333758	0.231648	-1.4408	0.14964	0.568479	0.245285
ENSG00000100997.20	1610.79	-0.333919	0.269821	-1.23756	0.215881	0.644739	0.190616
ENSG00000198515.16	4.99901	-0.333991	0.948712	-0.352046	0.724803	0.924057	0.0343011
ENSG00000279469.1	1.75236	-0.334002	2.2246	-0.15014	0.880654		#NUM!
ENSG00000261659.2	5.7338	-0.334165	1.07187	-0.311757	0.755225	0.933728	0.0297795
ENSG00000171574.19	144.484	-0.3343	0.25816	-1.29493	0.195343	0.626093	0.203361
ENSG00000116871.16	4833.18	-0.334339	0.277499	-1.20483	0.228269	0.655133	0.183671
ENSG00000123609.11	196.956	-0.334432	0.339983	-0.983673	0.325276	0.728423	0.137616
ENSG00000137806.10	290.139	-0.334547	0.295541	-1.13198	0.257643	0.680638	0.167084
ENSG00000197415.12	20.1104	-0.334567	0.533467	-0.627156	0.530557	0.844032	0.073641
ENSG00000121005.9	211.478	-0.334594	0.420502	-0.795701	0.426206	0.792505	0.100998
ENSG00000180096.13	5.33232	-0.334722	0.920992	-0.363437	0.716279	0.920774	0.0358469
ENSG00000170037.14	1369.39	-0.335082	0.214494	-1.56219	0.118242	0.529325	0.276278
ENSG00000260027.5	428.928	-0.335097	0.338924	-0.988706	0.322807	0.727182	0.138357
ENSG00000269929.7	9.25245	-0.335459	0.836192	-0.401174	0.688292	0.910658	0.0406449
ENSG00000226564.1	8.97789	-0.335499	0.873376	-0.38414	0.700874	0.915883	0.0381601
ENSG00000110047.18	6539.34	-0.335527	0.260755	-1.28675	0.19818	0.629066	0.201304
ENSG00000161682.15	628.138	-0.335667	0.204615	-1.64048	0.100905	0.498281	0.302526
ENSG00000175662.19	557.212	-0.335724	0.209204	-1.60477	0.108545	0.50984	0.292566
ENSG00000034713.8	586.67	-0.335734	0.296232	-1.13335	0.257069	0.680638	0.167084
ENSG00000298000.1	7.43397	-0.335761	0.781949	-0.42939	0.66764	0.902786	0.044415
ENSG00000169249.14	185.859	-0.335864	0.397617	-0.844692	0.398283	0.772585	0.112054
ENSG00000295573.1	3.50205	-0.335993	1.1387	-0.295068	0.767942	0.937984	0.0278045
ENSG00000108797.12	644.256	-0.336021	0.468328	-0.717491	0.473071	0.814422	0.0891504
ENSG00000197993.9	6.77457	-0.33603	0.800149	-0.419959	0.674515	0.905476	0.043123
ENSG00000180592.17	17.1986	-0.336083	0.629097	-0.534231	0.593182	0.873867	0.0585549
ENSG00000153246.13	55.7333	-0.336188	0.460243	-0.730458	0.46511	0.81265	0.0900964
ENSG00000165458.15	2994.13	-0.336198	0.184946	-1.81782	0.0690917	0.442291	0.354292
ENSG00000112146.17	1153.76	-0.336222	0.212394	-1.58301	0.113418	0.519516	0.284401
ENSG00000163738.19	162.45	-0.336342	0.28044	-1.19934	0.230397	0.657934	0.181818
ENSG00000126870.16	183.566	-0.336424	0.291855	-1.15271	0.249029	0.672017	0.17262
ENSG00000267048.1	1.70314	-0.336451	2.15296	-0.156274	0.875817		#NUM!
ENSG00000205531.14	3094.76	-0.336601	0.202501	-1.66222	0.0964695	0.492935	0.30721
ENSG00000158863.22	638.504	-0.336646	0.288057	-1.16868	0.242532	0.668593	0.174838
ENSG00000243859.3	0.757289	-0.336702	3.21339	-0.104781	0.91655		#NUM!
ENSG00000308375.1	0.757289	-0.336702	3.21339	-0.104781	0.91655		#NUM!
ENSG00000234327.11	36.9187	-0.336787	0.513112	-0.656361	0.511592	0.834578	0.0785332
ENSG00000100401.21	9134.39	-0.336921	0.327239	-1.02959	0.303203	0.713837	0.146401
ENSG00000106853.20	1060.9	-0.336955	0.23286	-1.44703	0.147889	0.567044	0.246383
ENSG00000170291.17	733.796	-0.337036	0.273253	-1.23342	0.217419	0.646238	0.189608
ENSG00000272686.2	5.42662	-0.337061	0.979471	-0.344125	0.730752	0.926386	0.0332081
ENSG00000151376.19	361.133	-0.337216	0.249293	-1.35269	0.176155	0.602518	0.22003
ENSG00000100413.17	553.736	-0.337301	0.248796	-1.35573	0.175184	0.602322	0.220171
ENSG00000229431.2	5.64486	-0.337335	1.11454	-0.302669	0.762142	0.9361	0.0286775
ENSG00000240857.2	59.6991	-0.337584	0.425204	-0.793936	0.427233	0.793516	0.100445
ENSG00000290082.2	2.4694	-0.337677	1.45589	-0.231939	0.816585	0.950952	0.0218414
ENSG00000228060.4	2.7972	-0.337764	1.65326	-0.204302	0.838117	0.957488	0.0188665
ENSG00000261324.2	2.56993	-0.337876	1.46425	-0.230751	0.817509	0.950952	0.0218414
ENSG00000185420.19	869.704	-0.338001	0.260672	-1.29665	0.19475	0.625301	0.203911
ENSG00000102172.16	7360.61	-0.33807	0.227905	-1.48338	0.137973	0.553908	0.256562
ENSG00000128311.14	557.484	-0.338165	0.334917	-1.0097	0.312639	0.719836	0.142766
ENSG00000273045.7	10.2703	-0.338229	0.683992	-0.494493	0.620958	0.885687	0.0527196
ENSG00000119929.13	417.233	-0.338314	0.273613	-1.23647	0.216285	0.644928	0.190489
ENSG00000126749.17	88.5166	-0.338557	0.51583	-0.656334	0.511609	0.834578	0.0785332
ENSG00000133935.7	646.181	-0.338568	0.220572	-1.53496	0.124794	0.538495	0.268818
ENSG00000116260.17	4837.04	-0.338645	0.233319	-1.45143	0.146661	0.565709	0.247407
ENSG00000100106.22	828.369	-0.338823	0.248113	-1.3656	0.172065	0.597499	0.223663
ENSG00000137070.19	1.39141	-0.338862	2.25601	-0.150204	0.880603		#NUM!
ENSG00000144867.13	1925.18	-0.338976	0.339325	-0.998972	0.317808	0.723942	0.140296
ENSG00000173692.14	4681.44	-0.339069	0.208336	-1.62751	0.103628	0.50192	0.299365
ENSG00000265354.4	3909.62	-0.339132	0.261298	-1.29787	0.19433	0.624596	0.204401
ENSG00000198618.5	1459.58	-0.339222	0.292737	-1.15879	0.24654	0.670463	0.173625
ENSG00000151552.13	1056.66	-0.339297	0.29659	-1.14399	0.252627	0.676967	0.169433
ENSG00000257556.5	4.71979	-0.339363	1.03666	-0.327361	0.743395	0.930292	0.0313806
ENSG00000135951.16	32.333	-0.339487	0.413762	-0.820489	0.411937	0.780881	0.107415
ENSG00000079974.19	199.353	-0.339578	0.259056	-1.31083	0.189915	0.620759	0.207077
ENSG00000182173.14	790.671	-0.339591	0.313616	-1.08282	0.278887	0.696472	0.157096
ENSG00000205683.12	36.7991	-0.339607	0.405525	-0.837449	0.40234	0.775193	0.11059
ENSG00000272047.4	223.208	-0.339717	0.384271	-0.884056	0.376666	0.758909	0.11981
ENSG00000167862.10	1086.77	-0.339738	0.316701	-1.07274	0.283388	0.700087	0.154848
ENSG00000126777.18	5719.52	-0.340274	0.209831	-1.62166	0.104877	0.504365	0.297255
ENSG00000213462.5	13.9561	-0.340298	0.65951	-0.515986	0.605864	0.87957	0.0557296
ENSG00000072071.17	699.37	-0.340394	0.242358	-1.40451	0.160167	0.585585	0.23241
ENSG00000273274.2	16.8951	-0.340449	0.58981	-0.577218	0.563792	0.859001	0.0660061
ENSG00000135596.18	275.385	-0.340454	0.300213	-1.13404	0.256778	0.680638	0.167084
ENSG00000047410.14	1588.27	-0.340544	0.288503	-1.18038	0.237848	0.66414	0.17774
ENSG00000089248.7	2988.07	-0.340548	0.271187	-1.25577	0.209199	0.63938	0.194241
ENSG00000135451.13	918.754	-0.340587	0.211498	-1.61035	0.107321	0.50757	0.294504
ENSG00000275329.2	5.69174	-0.34062	0.888053	-0.383559	0.701305	0.915883	0.0381601
ENSG00000112679.15	558.709	-0.3407	0.247312	-1.37761	0.168323	0.593155	0.226832
ENSG00000171219.9	28.8672	-0.340756	0.506513	-0.67275	0.501107	0.829877	0.0809861
ENSG00000177728.17	716.511	-0.340786	0.212483	-1.60383	0.108752	0.510397	0.292092
ENSG00000291142.2	44.7416	-0.340987	0.386994	-0.881117	0.378254	0.759465	0.119492
ENSG00000136830.12	5350.34	-0.341059	0.190666	-1.78878	0.0736506	0.44989	0.346894
ENSG00000113732.9	3870.38	-0.341171	0.27745	-1.22967	0.218822	0.647734	0.188604
ENSG00000181826.10	471.143	-0.341362	0.412371	-0.827803	0.407782	0.778857	0.108542
ENSG00000304976.1	4.17215	-0.341447	1.27056	-0.268736	0.788133	0.942448	0.0257427
ENSG00000135454.14	979.317	-0.341491	0.201113	-1.698	0.0895071	0.480752	0.318079
ENSG00000234337.4	6.66478	-0.341683	1.15806	-0.295046	0.767958	0.937984	0.0278045
ENSG00000269473.1	20.9482	-0.341701	0.696536	-0.490571	0.62373	0.886911	0.0521199
ENSG00000241743.5	7.13647	-0.341742	0.855089	-0.399657	0.689409	0.91141	0.0402862
ENSG00000267317.2	90.044	-0.341764	0.438541	-0.779322	0.43579	0.798198	0.0978894
ENSG00000166794.7	1132.25	-0.34183	0.27956	-1.22274	0.221427	0.649684	0.187298
ENSG00000172985.11	327.873	-0.341865	0.302059	-1.13178	0.257726	0.680638	0.167084
ENSG00000234181.2	1.39406	-0.341945	1.97149	-0.173445	0.862302		#NUM!
ENSG00000198276.16	370.067	-0.341999	0.258161	-1.32475	0.185254	0.615489	0.21078
ENSG00000112312.10	3299.01	-0.342057	0.304898	-1.12187	0.261916	0.683158	0.165479
ENSG00000223768.5	80.6721	-0.342107	0.465925	-0.734253	0.462794	0.811993	0.0904479
ENSG00000106636.9	2296.78	-0.342223	0.303025	-1.12936	0.258747	0.681833	0.166322
ENSG00000164162.14	121.71	-0.342255	0.390978	-0.875384	0.381365	0.760922	0.11866
ENSG00000162779.22	1.39879	-0.342293	1.76909	-0.193485	0.846579		#NUM!
ENSG00000134243.12	2683.35	-0.342379	0.205292	-1.66777	0.0953621	0.491062	0.308863
ENSG00000166803.14	348.257	-0.342509	0.314178	-1.09017	0.275637	0.694079	0.158591
ENSG00000263786.1	2.14397	-0.342588	1.34156	-0.255366	0.79844		#NUM!
ENSG00000109534.17	932.684	-0.342695	0.321272	-1.06668	0.286115	0.70158	0.153923
ENSG00000160953.17	328.971	-0.34288	0.236342	-1.45078	0.14684	0.565899	0.247261
ENSG00000304497.1	7.38315	-0.342886	1.12583	-0.304564	0.760698	0.934999	0.0291887
ENSG00000179431.7	995.743	-0.343017	0.191713	-1.78922	0.0735796	0.449811	0.34697
ENSG00000164294.14	1968.39	-0.343056	0.217371	-1.5782	0.114519	0.521596	0.282666
ENSG00000078114.19	10.994	-0.343095	0.739887	-0.463713	0.642853	0.894069	0.0486288
ENSG00000290683.2	20.1628	-0.343205	0.668808	-0.51316	0.60784	0.880015	0.0555101
ENSG00000148308.18	2563.7	-0.343263	0.355044	-0.966816	0.333636	0.733019	0.134885
ENSG00000180458.2	15.0986	-0.343263	0.565554	-0.606951	0.543883	0.849425	0.0708749
ENSG00000257319.2	1.13593	-0.343292	2.85699	-0.120159	0.904357		#NUM!
ENSG00000175832.13	1471.89	-0.343317	0.376373	-0.912172	0.361678	0.751528	0.124055
ENSG00000177380.14	99.6057	-0.343372	0.350327	-0.980148	0.327013	0.729148	0.137184
ENSG00000100324.14	611.265	-0.343445	0.255522	-1.34409	0.17892	0.605691	0.217749
ENSG00000286615.4	1.07061	-0.343562	2.16714	-0.158532	0.874037		#NUM!
ENSG00000207041.1	1.07061	-0.343562	2.16714	-0.158532	0.874037		#NUM!
ENSG00000134049.6	376.02	-0.343564	0.353701	-0.971341	0.331379	0.731966	0.135509
ENSG00000068120.15	2229.42	-0.343706	0.275545	-1.24737	0.212263	0.642826	0.191907
ENSG00000000003.16	753.861	-0.3439	0.208497	-1.64943	0.0990599	0.497287	0.303393
ENSG00000184634.17	470.425	-0.34397	0.280019	-1.22838	0.219304	0.648024	0.188409
ENSG00000115486.13	683.149	-0.343981	0.246949	-1.39292	0.163643	0.588956	0.229917
ENSG00000131435.13	771.898	-0.344124	0.399773	-0.860797	0.38935	0.768143	0.114558
ENSG00000303851.1	10.7812	-0.344358	0.749252	-0.459602	0.645802	0.89528	0.048041
ENSG00000183092.18	37.3824	-0.344495	0.408381	-0.843563	0.398914	0.772627	0.11203
ENSG00000088298.13	383.293	-0.344762	0.285879	-1.20597	0.227828	0.654998	0.18376
ENSG00000163812.16	2170.25	-0.345123	0.214263	-1.61074	0.107236	0.50757	0.294504
ENSG00000148344.11	139.101	-0.345176	0.348812	-0.989576	0.322381	0.726731	0.138626
ENSG00000159055.4	447.157	-0.345311	0.229356	-1.50557	0.132177	0.54912	0.260333
ENSG00000101306.11	22.0283	-0.345417	0.619258	-0.557792	0.576986	0.865699	0.062633
ENSG00000244005.13	461.296	-0.345439	0.22865	-1.51078	0.130845	0.547565	0.261565
ENSG00000254635.7	135.15	-0.345451	0.266621	-1.29566	0.195091	0.625681	0.203647
ENSG00000286181.1	8.98584	-0.345564	0.876905	-0.394073	0.693527	0.912825	0.0396125
ENSG00000164414.19	200.739	-0.345698	0.291648	-1.18533	0.235888	0.662841	0.178591
ENSG00000297173.1	4.5438	-0.345866	1.11574	-0.309988	0.75657	0.934066	0.0296223
ENSG00000106484.16	1192.35	-0.345946	0.223254	-1.54956	0.121247	0.533141	0.273158
ENSG00000164330.18	6.79056	-0.346011	0.810467	-0.426929	0.669431	0.903566	0.0440401
ENSG00000094916.16	1703.59	-0.346368	0.208291	-1.6629	0.0963316	0.492776	0.30735
ENSG00000108439.11	198.811	-0.346563	0.267358	-1.29625	0.194889	0.625598	0.203704
ENSG00000143512.13	1.78729	-0.346581	2.17032	-0.159691	0.873124		#NUM!
ENSG00000099341.13	7292.06	-0.346728	0.297954	-1.16369	0.244548	0.669883	0.174001
ENSG00000099617.4	20.5019	-0.346738	0.585355	-0.592355	0.553613	0.854591	0.0682417
ENSG00000109971.14	55618.9	-0.346742	0.239752	-1.44625	0.148107	0.567147	0.246305
ENSG00000172301.11	1388.69	-0.3469	0.363788	-0.953577	0.340298	0.738285	0.131776
ENSG00000187522.16	289.994	-0.347081	0.224803	-1.54393	0.122604	0.535187	0.271494
ENSG00000148337.22	2225.14	-0.347149	0.216325	-1.60476	0.108548	0.50984	0.292566
ENSG00000159714.12	96.3135	-0.3472	0.395478	-0.877924	0.379985	0.76044	0.118935
ENSG00000071553.18	1895.76	-0.347216	0.22203	-1.56382	0.11786	0.528404	0.277034
ENSG00000143443.10	100.154	-0.347292	0.424713	-0.817711	0.413522	0.782131	0.10672
ENSG00000145781.9	311.898	-0.347362	0.272845	-1.27311	0.202978	0.633259	0.198419
ENSG00000141376.24	363.542	-0.347406	0.218731	-1.58828	0.112223	0.517385	0.286186
ENSG00000294400.1	2.49489	-0.347457	1.76912	-0.196401	0.844296	0.959976	0.0177394
ENSG00000121769.8	22.7984	-0.347607	0.500892	-0.693975	0.487698	0.822609	0.0848064
ENSG00000237976.3	1.4876	-0.347689	2.2356	-0.155524	0.876408		#NUM!
ENSG00000158089.15	1163.68	-0.348045	0.300601	-1.15783	0.246933	0.670522	0.173587
ENSG00000119408.17	2030.02	-0.348047	0.261527	-1.33083	0.183246	0.612494	0.212898
ENSG00000132879.14	74.664	-0.348494	0.483289	-0.721087	0.470856	0.813488	0.0896486
ENSG00000141510.19	1129.12	-0.348547	0.208347	-1.67291	0.0943444	0.489497	0.31025
ENSG00000129925.11	1313.66	-0.348597	0.199755	-1.74512	0.0809635	0.461933	0.335421
ENSG00000107537.14	161.943	-0.348641	0.256179	-1.36093	0.173536	0.599571	0.222159
ENSG00000247271.10	37.8371	-0.348695	0.552854	-0.630718	0.528225	0.843345	0.0739946
ENSG00000171735.21	682.532	-0.348721	0.294706	-1.18329	0.236696	0.663114	0.178412
ENSG00000308452.1	1.06824	-0.348729	2.16785	-0.160864	0.8722		#NUM!
ENSG00000290415.2	1.06824	-0.348729	2.16785	-0.160864	0.8722		#NUM!
ENSG00000116337.20	912.912	-0.348847	0.314729	-1.1084	0.267687	0.687444	0.162763
ENSG00000108848.16	2129.93	-0.348928	0.230255	-1.5154	0.129671	0.545394	0.26329
ENSG00000226508.2	4.24022	-0.348953	1.21669	-0.286805	0.774262	0.939619	0.0270483
ENSG00000090263.16	655.507	-0.349022	0.358958	-0.97232	0.330891	0.731966	0.135509
ENSG00000078061.14	1171.9	-0.349027	0.27434	-1.27224	0.203287	0.633259	0.198419
ENSG00000272398.6	4319.91	-0.349113	0.244361	-1.42867	0.153098	0.574481	0.240724
ENSG00000198728.11	1030.81	-0.349134	0.232311	-1.50287	0.132872	0.550378	0.259339
ENSG00000100445.18	23.1018	-0.349141	0.566516	-0.616295	0.5377	0.847529	0.0718454
ENSG00000132394.11	538.233	-0.349145	0.373117	-0.935752	0.349401	0.743878	0.128499
ENSG00000183580.10	210.112	-0.34919	0.363669	-0.960186	0.336961	0.735942	0.133157
ENSG00000103168.17	284.331	-0.349307	0.286926	-1.21741	0.223447	0.651613	0.18601
ENSG00000231789.5	2.55545	-0.349386	1.32136	-0.264415	0.79146	0.943531	0.0252436
ENSG00000164818.16	2539.74	-0.349479	0.18773	-1.86161	0.0626587	0.427493	0.369071
ENSG00000186283.14	653.197	-0.349557	0.259533	-1.34687	0.178022	0.604479	0.218619
ENSG00000124733.5	999.163	-0.349578	0.298105	-1.17267	0.24093	0.667827	0.175336
ENSG00000143420.19	3535	-0.349711	0.242609	-1.44146	0.149455	0.568347	0.245387
ENSG00000116918.15	819.154	-0.349824	0.297926	-1.1742	0.240316	0.667043	0.175846
ENSG00000128294.16	432.037	-0.350123	0.2267	-1.54443	0.122484	0.535183	0.271497
ENSG00000142945.13	2975.52	-0.350309	0.234334	-1.49492	0.134936	0.552614	0.257578
ENSG00000054611.14	509.186	-0.350436	0.239591	-1.46264	0.143565	0.56263	0.249777
ENSG00000157796.18	194.759	-0.350689	0.31412	-1.11641	0.264245	0.684429	0.164672
ENSG00000169609.14	225.254	-0.350886	0.378929	-0.925994	0.354449	0.746539	0.126948
ENSG00000112294.14	1001.29	-0.350945	0.245941	-1.42695	0.153596	0.57552	0.23994
ENSG00000273311.1	38.1401	-0.351122	0.473305	-0.741852	0.458177	0.809716	0.0916675
ENSG00000134285.11	493.299	-0.351155	0.287433	-1.2217	0.221823	0.649987	0.187095
ENSG00000091622.16	110.482	-0.351296	0.405777	-0.865735	0.386635	0.765385	0.11612
ENSG00000102977.18	861.314	-0.351376	0.266078	-1.32057	0.186644	0.617628	0.209273
ENSG00000111361.13	1474.39	-0.351851	0.208292	-1.68922	0.0911769	0.484358	0.314833
ENSG00000178741.12	2581.9	-0.351899	0.315682	-1.11472	0.264968	0.685074	0.164262
ENSG00000144746.7	1509.8	-0.351919	0.283033	-1.24338	0.213726	0.643463	0.191476
ENSG00000105755.8	429.219	-0.352042	0.428617	-0.821344	0.41145	0.780498	0.107628
ENSG00000253659.3	18.25	-0.352216	0.558168	-0.631021	0.528027	0.843345	0.0739946
ENSG00000226084.5	21.0832	-0.352341	0.666625	-0.528545	0.597121	0.875206	0.0578899
ENSG00000189046.11	664.721	-0.352529	0.354365	-0.99482	0.319824	0.725222	0.139529
ENSG00000060491.17	1338.04	-0.352757	0.294854	-1.19638	0.231549	0.65942	0.180838
ENSG00000224536.3	8.36197	-0.352771	0.921263	-0.382921	0.701779	0.916138	0.0380392
ENSG00000170584.12	1508.02	-0.352789	0.322355	-1.09441	0.273775	0.693156	0.159169
ENSG00000137076.22	6209.97	-0.352982	0.180703	-1.95338	0.050775	0.400834	0.397035
ENSG00000132541.11	235.084	-0.353019	0.304031	-1.16113	0.245589	0.670293	0.173735
ENSG00000125650.5	175.993	-0.353105	0.480807	-0.734402	0.462704	0.811993	0.0904479
ENSG00000244486.9	901.657	-0.353367	0.418684	-0.843993	0.398673	0.772627	0.11203
ENSG00000294988.1	2.15145	-0.353443	1.77772	-0.198818	0.842405		#NUM!
ENSG00000306339.1	22.9082	-0.353455	0.589498	-0.599586	0.548782	0.852503	0.0693043
ENSG00000128609.16	598.545	-0.353466	0.250674	-1.41006	0.158521	0.583502	0.233958
ENSG00000125868.16	3085.78	-0.353528	0.268886	-1.31479	0.188581	0.619699	0.207819
ENSG00000165487.14	512.045	-0.353622	0.252004	-1.40324	0.160545	0.586068	0.232052
ENSG00000240342.3	8024.36	-0.353793	0.258175	-1.37036	0.170575	0.595441	0.225162
ENSG00000112812.16	98.2166	-0.353895	0.307718	-1.15006	0.250117	0.673494	0.171666
ENSG00000233611.5	41.5297	-0.353984	0.367631	-0.962878	0.335609	0.734869	0.13379
ENSG00000103047.8	426.723	-0.354002	0.280731	-1.261	0.207309	0.638097	0.195114
ENSG00000261441.2	3.18286	-0.354015	1.37774	-0.256954	0.797214	0.944878	0.0246242
ENSG00000135407.11	38.5252	-0.354091	0.42469	-0.833763	0.404414	0.776878	0.109647
ENSG00000226833.8	2.17917	-0.354127	1.41277	-0.250662	0.802075		#NUM!
ENSG00000124839.13	1.12619	-0.354229	2.4817	-0.142736	0.886498		#NUM!
ENSG00000254759.1	1.12619	-0.354229	2.4817	-0.142736	0.886498		#NUM!
ENSG00000182057.6	50.6923	-0.354369	0.377615	-0.93844	0.348019	0.743192	0.128899
ENSG00000254012.1	2.83357	-0.354381	1.22816	-0.288546	0.772928	0.939459	0.0271219
ENSG00000142920.18	34.9952	-0.354448	0.420511	-0.842898	0.399285	0.772627	0.11203
ENSG00000100949.15	622.805	-0.354464	0.305469	-1.16039	0.24589	0.670463	0.173625
ENSG00000269399.3	10.5649	-0.35469	0.942468	-0.376342	0.706663	0.917184	0.0375438
ENSG00000260500.2	4.36347	-0.354812	1.12551	-0.315245	0.752576	0.932965	0.0301348
ENSG00000164053.22	427.107	-0.355031	0.3564	-0.99616	0.319172	0.72474	0.139818
ENSG00000061938.21	288.009	-0.355035	0.264426	-1.34266	0.179381	0.605731	0.21772
ENSG00000185133.15	134.481	-0.355139	0.276192	-1.28584	0.198499	0.629066	0.201304
ENSG00000150893.11	88.1746	-0.355254	0.454162	-0.782219	0.434086	0.797353	0.0983495
ENSG00000183150.8	46.0502	-0.355279	0.396101	-0.896939	0.369751	0.756096	0.121423
ENSG00000174720.18	423.198	-0.355412	0.250241	-1.42028	0.155527	0.57955	0.236909
ENSG00000310400.1	2.1291	-0.355504	1.54668	-0.229851	0.818208		#NUM!
ENSG00000127554.13	491.114	-0.355643	0.393261	-0.904343	0.365814	0.754108	0.122567
ENSG00000236953.1	0.747541	-0.355705	2.81188	-0.126501	0.899335		#NUM!
ENSG00000306416.1	0.747541	-0.355705	2.81188	-0.126501	0.899335		#NUM!
ENSG00000305962.1	0.747541	-0.355705	2.81188	-0.126501	0.899335		#NUM!
ENSG00000100519.12	3470.24	-0.35576	0.207342	-1.71581	0.0861966	0.473108	0.32504
ENSG00000228775.8	2.4553	-0.356094	1.50586	-0.236473	0.813066	0.950639	0.0219842
ENSG00000168685.15	2769.25	-0.356122	0.412641	-0.863032	0.38812	0.766862	0.115283
ENSG00000294810.1	1.43951	-0.356418	1.7643	-0.202017	0.839903		#NUM!
ENSG00000116213.16	568.162	-0.356626	0.20599	-1.73128	0.0834019	0.466131	0.331492
ENSG00000276633.1	0.730309	-0.356993	3.20738	-0.111304	0.911376		#NUM!
ENSG00000281344.1	13.2022	-0.357242	0.594366	-0.601048	0.547808	0.851735	0.0696955
ENSG00000242071.3	175.844	-0.357547	0.333203	-1.07306	0.283244	0.700087	0.154848
ENSG00000134333.15	28139	-0.357603	0.20547	-1.74041	0.0817869	0.463609	0.333848
ENSG00000279138.1	2.49838	-0.357685	1.30328	-0.274451	0.783738	0.94196	0.0259677
ENSG00000202415.1	1.44462	-0.357716	2.04404	-0.175005	0.861076		#NUM!
ENSG00000175820.4	6.53405	-0.357976	0.826687	-0.433025	0.664997	0.901411	0.0450772
ENSG00000066322.15	2408.72	-0.358039	0.272147	-1.31561	0.188305	0.619135	0.208214
ENSG00000156521.14	398.893	-0.358202	0.279674	-1.28078	0.20027	0.630327	0.200434
ENSG00000136490.9	377.669	-0.358333	0.397504	-0.901458	0.367345	0.754985	0.122062
ENSG00000197879.17	15693.6	-0.358351	0.27932	-1.28294	0.199513	0.629825	0.20078
ENSG00000179029.15	67.5639	-0.358373	0.341665	-1.0489	0.294224	0.708822	0.149463
ENSG00000289042.1	11.4102	-0.358517	0.765192	-0.468532	0.639404	0.892912	0.0491915
ENSG00000172775.18	1824.35	-0.35854	0.217778	-1.64635	0.0996907	0.497431	0.303267
ENSG00000117640.18	415.469	-0.35882	0.27503	-1.30466	0.192009	0.621602	0.206487
ENSG00000179222.18	936.379	-0.358948	0.251303	-1.42835	0.153191	0.574588	0.240643
ENSG00000013563.14	35.1196	-0.35896	0.474498	-0.756505	0.449346	0.805134	0.0941319
ENSG00000140995.17	1354.97	-0.358982	0.267505	-1.34196	0.179608	0.606152	0.217419
ENSG00000196415.10	3.91016	-0.359141	1.33651	-0.268716	0.788148	0.942448	0.0257427
ENSG00000047230.15	205.52	-0.359165	0.258307	-1.39046	0.16439	0.590027	0.229128
ENSG00000166762.19	3.19469	-0.359621	1.38031	-0.260536	0.79445	0.943842	0.0251009
ENSG00000260063.2	9.6101	-0.359766	0.795805	-0.452077	0.651213	0.896557	0.0474219
ENSG00000226332.2	6.06236	-0.359798	0.866635	-0.415166	0.67802	0.906644	0.0425633
ENSG00000149260.18	509.348	-0.359861	0.222757	-1.61549	0.106206	0.506561	0.295368
ENSG00000101161.8	4868.2	-0.359873	0.288476	-1.2475	0.212216	0.642826	0.191907
ENSG00000285649.2	1.12382	-0.359876	2.48256	-0.144962	0.884741		#NUM!
ENSG00000239731.3	1.12382	-0.359876	2.48256	-0.144962	0.884741		#NUM!
ENSG00000108344.15	3599.62	-0.359888	0.243509	-1.47792	0.139428	0.554933	0.25576
ENSG00000279607.1	1.50246	-0.360068	2.31192	-0.155744	0.876235		#NUM!
ENSG00000181873.13	542.851	-0.360107	0.289312	-1.2447	0.213241	0.643425	0.191502
ENSG00000181924.8	1618.38	-0.360322	0.295429	-1.21966	0.222595	0.650761	0.186578
ENSG00000154654.15	16.337	-0.360365	0.848592	-0.424663	0.671083	0.904118	0.0437749
ENSG00000171425.10	609.644	-0.360554	0.416193	-0.866315	0.386317	0.765081	0.116293
ENSG00000176623.12	741.031	-0.360658	0.269419	-1.33865	0.180685	0.607705	0.216307
ENSG00000104356.11	932.013	-0.360721	0.227138	-1.58811	0.112261	0.517385	0.286186
ENSG00000169418.10	157.045	-0.360766	0.464169	-0.77723	0.437023	0.798329	0.0978178
ENSG00000151413.17	368.918	-0.360843	0.272972	-1.3219	0.186201	0.617249	0.20954
ENSG00000106244.13	4459	-0.360846	0.257541	-1.40112	0.161179	0.587199	0.231215
ENSG00000166352.18	56.2304	-0.360906	0.344458	-1.04775	0.294753	0.708822	0.149463
ENSG00000148700.15	830.762	-0.361096	0.409813	-0.881123	0.378251	0.759465	0.119492
ENSG00000123297.20	7.04854	-0.361114	0.930632	-0.38803	0.697994	0.914294	0.0389142
ENSG00000100027.17	37.0143	-0.361134	0.439137	-0.822374	0.410864	0.780284	0.107747
ENSG00000067560.14	15157.9	-0.361301	0.282768	-1.27773	0.201346	0.631809	0.199414
ENSG00000145916.19	638.479	-0.361356	0.261849	-1.38002	0.167581	0.592785	0.227103
ENSG00000116791.14	966.774	-0.36136	0.313079	-1.15421	0.248413	0.671514	0.172945
ENSG00000221500.1	3.13515	-0.361435	1.40417	-0.257402	0.796868	0.944834	0.0246443
ENSG00000105171.10	1939.78	-0.361664	0.280713	-1.28838	0.197614	0.628547	0.201663
ENSG00000259172.2	2.17493	-0.3618	1.39727	-0.258933	0.795687		#NUM!
ENSG00000217241.1	3.23767	-0.361904	1.17817	-0.307175	0.75871	0.934369	0.0294818
ENSG00000138495.7	556.941	-0.361925	0.324574	-1.11508	0.264817	0.685001	0.164309
ENSG00000151773.13	34.4575	-0.362028	0.456741	-0.792633	0.427992	0.79401	0.100174
ENSG00000204219.11	152.935	-0.362184	0.304919	-1.18781	0.23491	0.661719	0.179326
ENSG00000079616.14	1884.99	-0.362255	0.204178	-1.77421	0.0760283	0.453145	0.343763
ENSG00000197894.12	3475.24	-0.362349	0.206439	-1.75524	0.079219	0.458344	0.338808
ENSG00000256745.1	10.1541	-0.362429	0.783193	-0.462759	0.643537	0.8946	0.0483711
ENSG00000236349.1	1.80053	-0.362487	1.63639	-0.221517	0.82469		#NUM!
ENSG00000197479.7	21.1143	-0.362487	0.623226	-0.58163	0.560816	0.858069	0.0664779
ENSG00000144455.14	611.006	-0.362521	0.201539	-1.79876	0.0720559	0.448002	0.34872
ENSG00000074842.8	3385.78	-0.36256	0.367122	-0.987574	0.323361	0.727716	0.138038
ENSG00000283429.1	6.84588	-0.362586	0.827857	-0.437981	0.6614	0.899904	0.0458039
ENSG00000132670.21	2127.37	-0.362612	0.211264	-1.71639	0.0860908	0.472674	0.325439
ENSG00000130772.14	387.795	-0.362723	0.335641	-1.08069	0.279837	0.697332	0.15656
ENSG00000165606.10	2.10223	-0.362745	2.05622	-0.176413	0.859969		#NUM!
ENSG00000008311.16	223.774	-0.362808	0.319975	-1.13386	0.256851	0.680638	0.167084
ENSG00000101444.13	5384.21	-0.362941	0.261873	-1.38594	0.165764	0.590965	0.228438
ENSG00000293353.1	100.901	-0.363208	0.351999	-1.03184	0.302145	0.712853	0.147
ENSG00000139405.16	725.715	-0.363482	0.237522	-1.53031	0.125941	0.53903	0.268387
ENSG00000109065.12	833.3	-0.363564	0.289433	-1.25613	0.20907	0.639315	0.194285
ENSG00000157916.20	2594.31	-0.363737	0.297781	-1.22149	0.2219	0.649987	0.187095
ENSG00000187398.12	1.43477	-0.363831	1.7647	-0.206171	0.836657		#NUM!
ENSG00000304531.1	0.745173	-0.363866	2.81389	-0.129311	0.897112		#NUM!
ENSG00000248515.3	9.01806	-0.364015	0.745432	-0.488327	0.625318	0.887196	0.0519805
ENSG00000132323.9	757.966	-0.364088	0.285354	-1.27592	0.201985	0.632586	0.198881
ENSG00000113387.13	2940.83	-0.364186	0.304228	-1.19708	0.231276	0.658851	0.181212
ENSG00000183763.9	491.31	-0.364364	0.308034	-1.18287	0.23686	0.66326	0.178316
ENSG00000309514.1	3.17548	-0.364407	1.31401	-0.277323	0.781532	0.941499	0.0261801
ENSG00000290729.2	2.21989	-0.36441	1.50934	-0.241436	0.809217		#NUM!
ENSG00000271830.1	1.06086	-0.364418	2.17012	-0.167925	0.866642		#NUM!
ENSG00000154898.17	1.06086	-0.364418	2.17012	-0.167925	0.866642		#NUM!
ENSG00000108823.17	1.07099	-0.364469	2.50372	-0.145571	0.88426		#NUM!
ENSG00000155254.13	1657.01	-0.364592	0.306447	-1.18974	0.234149	0.661681	0.179352
ENSG00000106049.9	606.761	-0.36461	0.266106	-1.37017	0.170633	0.595441	0.225162
ENSG00000251307.2	6.51169	-0.364846	0.861086	-0.423704	0.671782	0.904596	0.0435454
ENSG00000130560.9	1315.44	-0.364981	0.258909	-1.40969	0.158632	0.583647	0.23385
ENSG00000289725.2	4.99203	-0.365045	1.04548	-0.349165	0.726966	0.92463	0.0340318
ENSG00000170266.16	1948.83	-0.365208	0.242305	-1.50722	0.131754	0.548832	0.260561
ENSG00000100246.13	253.38	-0.365256	0.257747	-1.41711	0.15645	0.580674	0.236068
ENSG00000279042.1	9.52457	-0.365294	0.748205	-0.488226	0.625389	0.887196	0.0519805
ENSG00000124813.23	30.0102	-0.365506	0.523565	-0.69811	0.485108	0.821912	0.0851748
ENSG00000140104.14	128.48	-0.36561	0.300949	-1.21486	0.224421	0.652669	0.185307
ENSG00000112293.15	46.6865	-0.365628	0.404436	-0.904044	0.365972	0.754168	0.122532
ENSG00000263280.5	3.60981	-0.365912	1.23169	-0.29708	0.766405	0.937534	0.0280131
ENSG00000137101.14	1.43989	-0.366056	2.04467	-0.179029	0.857915		#NUM!
ENSG00000258952.2	1.43989	-0.366056	2.04467	-0.179029	0.857915		#NUM!
ENSG00000143919.16	68.7979	-0.366193	0.379678	-0.964484	0.334804	0.73383	0.134404
ENSG00000310376.1	69.2307	-0.366469	0.489737	-0.748297	0.454281	0.807134	0.0930543
ENSG00000272338.2	30.3315	-0.366471	0.741839	-0.494004	0.621304	0.885687	0.0527196
ENSG00000227827.3	30.7989	-0.367187	0.541271	-0.67838	0.497531	0.827197	0.0823912
ENSG00000164897.14	1647.97	-0.367313	0.372918	-0.98497	0.324639	0.728356	0.137656
ENSG00000169247.14	179.646	-0.367374	0.369301	-0.994784	0.319841	0.725222	0.139529
ENSG00000103415.12	2768.39	-0.367444	0.323221	-1.13682	0.255614	0.680124	0.167412
ENSG00000302377.1	1.11407	-0.367452	2.23071	-0.164724	0.869161		#NUM!
ENSG00000124116.19	1.11407	-0.367452	2.23071	-0.164724	0.869161		#NUM!
ENSG00000173436.15	23.6714	-0.367642	0.51621	-0.712194	0.476345	0.817044	0.0877543
ENSG00000140691.18	321.38	-0.368027	0.376254	-0.978135	0.328008	0.729843	0.136771
ENSG00000091140.15	1347.5	-0.368324	0.237389	-1.55156	0.120766	0.533085	0.273204
ENSG00000259943.3	42.9583	-0.368414	0.383335	-0.961076	0.336514	0.735308	0.133531
ENSG00000228701.4	9.03762	-0.368668	0.747404	-0.493264	0.621826	0.886005	0.0525639
ENSG00000100034.14	828.706	-0.3687	0.231656	-1.59158	0.111478	0.516506	0.286925
ENSG00000130590.14	76.0156	-0.368916	0.303932	-1.21381	0.22482	0.653336	0.184863
ENSG00000160867.15	1211.89	-0.368951	0.273168	-1.35064	0.176812	0.603731	0.219157
ENSG00000128739.23	20.0033	-0.368976	0.538744	-0.684881	0.493419	0.825389	0.0833414
ENSG00000169217.9	1846.61	-0.369064	0.287049	-1.28572	0.198542	0.629066	0.201304
ENSG00000139597.18	4.71628	-0.369091	1.09476	-0.337145	0.736008	0.927974	0.0324643
ENSG00000145431.11	560.129	-0.369212	0.241703	-1.52754	0.126627	0.540532	0.267179
ENSG00000197620.11	144.468	-0.369627	0.371411	-0.995196	0.319641	0.725138	0.139579
ENSG00000085998.15	1627.76	-0.369658	0.223531	-1.65372	0.0981844	0.496518	0.304065
ENSG00000215808.4	24.9809	-0.369704	0.499125	-0.740703	0.458873	0.809937	0.0915487
ENSG00000185909.15	487.789	-0.369717	0.293493	-1.25971	0.207773	0.638431	0.194886
ENSG00000120533.13	2130.85	-0.369721	0.26179	-1.41228	0.157867	0.582523	0.234687
ENSG00000213857.3	6.37768	-0.36982	0.984458	-0.375659	0.707171	0.917306	0.0374858
ENSG00000179242.16	772.448	-0.370017	0.262415	-1.41004	0.158527	0.583502	0.233958
ENSG00000099956.20	2701.14	-0.37007	0.238199	-1.55362	0.120275	0.53246	0.273713
ENSG00000254471.1	5.71182	-0.370073	0.891388	-0.415165	0.678021	0.906644	0.0425633
ENSG00000178802.18	886.194	-0.370115	0.234444	-1.57869	0.114407	0.521352	0.282869
ENSG00000204525.18	762.323	-0.370159	0.29779	-1.24302	0.21386	0.643747	0.191285
ENSG00000290832.2	40.1936	-0.37016	0.47533	-0.778742	0.436132	0.798198	0.0978894
ENSG00000059588.10	281.103	-0.370218	0.336573	-1.09996	0.271348	0.69053	0.160818
ENSG00000124713.6	3.693	-0.370479	1.17288	-0.315871	0.7521	0.932717	0.0302499
ENSG00000297419.1	3.54713	-0.370665	1.12698	-0.328901	0.74223	0.929975	0.0315288
ENSG00000104044.16	26.3017	-0.371236	0.495794	-0.748771	0.453995	0.806955	0.0931504
ENSG00000169241.19	421.519	-0.371244	0.268823	-1.381	0.167279	0.592727	0.227146
ENSG00000215883.11	107.191	-0.371336	0.387533	-0.958204	0.33796	0.736691	0.132714
ENSG00000099821.14	1188.95	-0.37154	0.35614	-1.04324	0.296837	0.709814	0.148855
ENSG00000183386.11	454.344	-0.371556	0.35068	-1.05953	0.289359	0.704636	0.152035
ENSG00000168078.10	1695.38	-0.371905	0.268748	-1.38384	0.166407	0.591716	0.227887
ENSG00000177370.5	1960.74	-0.371922	0.305945	-1.21565	0.224118	0.652469	0.18544
ENSG00000140740.11	2949.6	-0.372009	0.235453	-1.57997	0.114113	0.520512	0.283569
ENSG00000172986.13	45.3655	-0.372203	0.379994	-0.979495	0.327336	0.729363	0.137056
ENSG00000170498.10	181.179	-0.372215	0.451167	-0.825004	0.409369	0.779594	0.108132
ENSG00000213903.9	62.4339	-0.372305	0.501587	-0.742254	0.457933	0.809365	0.0918556
ENSG00000260910.3	32.3351	-0.372405	0.491885	-0.757097	0.448992	0.805134	0.0941319
ENSG00000105991.10	73.8631	-0.372408	0.345103	-1.07912	0.280533	0.697987	0.156153
ENSG00000143554.14	7.22697	-0.372608	0.885579	-0.420751	0.673937	0.905129	0.0432895
ENSG00000096384.20	59063.3	-0.372711	0.214715	-1.73584	0.082593	0.464831	0.332705
ENSG00000141564.16	807.02	-0.372755	0.226613	-1.6449	0.0999907	0.497431	0.303267
ENSG00000293141.2	14.6152	-0.372936	0.621068	-0.600476	0.548189	0.852029	0.0695456
ENSG00000188352.13	662.147	-0.372949	0.222435	-1.67667	0.093607	0.488389	0.311234
ENSG00000142611.17	59.8379	-0.372985	0.467575	-0.797701	0.425044	0.791657	0.101463
ENSG00000136213.10	744.804	-0.372988	0.219907	-1.69612	0.0898627	0.481703	0.317221
ENSG00000073060.17	1938.73	-0.373053	0.291695	-1.27891	0.200927	0.631447	0.199663
ENSG00000248489.5	11.2017	-0.373057	0.699981	-0.532954	0.594066	0.874396	0.058292
ENSG00000132581.10	625.402	-0.37309	0.243185	-1.53418	0.124986	0.538723	0.268635
ENSG00000143409.18	106.656	-0.373191	0.377704	-0.988051	0.323128	0.72756	0.138131
ENSG00000115204.15	465.461	-0.373285	0.253065	-1.47505	0.140198	0.555936	0.254975
ENSG00000100395.15	883.193	-0.373299	0.305411	-1.22229	0.2216	0.64975	0.187254
ENSG00000122966.18	1320.12	-0.373322	0.306831	-1.2167	0.223717	0.651813	0.185877
ENSG00000273162.2	18.5405	-0.373326	0.720437	-0.518193	0.604323	0.878201	0.0564058
ENSG00000128340.16	1451.69	-0.373536	0.269595	-1.38555	0.165885	0.590973	0.228432
ENSG00000183258.12	3061.47	-0.373586	0.278913	-1.33944	0.180429	0.607189	0.216676
ENSG00000291149.2	2.63451	-0.373639	1.52675	-0.244728	0.806667	0.948328	0.0230413
ENSG00000125821.13	378.519	-0.373662	0.386883	-0.965826	0.334131	0.733353	0.134687
ENSG00000236753.8	69.0793	-0.373664	0.381145	-0.980374	0.326902	0.729148	0.137184
ENSG00000180900.20	4654.59	-0.373747	0.215302	-1.73592	0.0825777	0.464831	0.332705
ENSG00000179010.16	9530.77	-0.37375	0.280754	-1.33124	0.183111	0.612494	0.212898
ENSG00000131943.20	701.013	-0.373886	0.244156	-1.53134	0.125685	0.539015	0.268399
ENSG00000267213.5	21.5346	-0.373926	0.62114	-0.602	0.547174	0.851225	0.0699558
ENSG00000168675.19	35.166	-0.373998	0.442983	-0.844271	0.398518	0.772627	0.11203
ENSG00000048140.18	1234.57	-0.374177	0.258005	-1.45027	0.146984	0.565899	0.247261
ENSG00000177192.14	1257.21	-0.374386	0.31923	-1.17278	0.240884	0.667827	0.175336
ENSG00000187510.11	30.0932	-0.374406	0.535586	-0.699059	0.484515	0.821841	0.0852122
ENSG00000101000.6	451.385	-0.374467	0.313038	-1.19623	0.231605	0.659473	0.180803
ENSG00000151470.13	184.345	-0.374723	0.264102	-1.41886	0.155941	0.579998	0.236573
ENSG00000197614.11	2373.32	-0.374774	0.279899	-1.33896	0.180583	0.607591	0.216388
ENSG00000271425.9	105.429	-0.374891	0.315365	-1.18875	0.234536	0.661719	0.179326
ENSG00000099364.18	705.169	-0.374969	0.19823	-1.89159	0.0585462	0.417398	0.37945
ENSG00000105479.16	2.8951	-0.375062	1.26769	-0.295862	0.767335	0.937929	0.0278299
ENSG00000101017.15	331.962	-0.37514	0.29091	-1.28954	0.19721	0.62758	0.202331
ENSG00000105568.19	5249.52	-0.375249	0.228711	-1.64071	0.100857	0.498281	0.302526
ENSG00000127616.22	6881.67	-0.37531	0.22255	-1.6864	0.091718	0.484886	0.31436
ENSG00000127540.12	238.193	-0.375383	0.341312	-1.09982	0.271409	0.690586	0.160782
ENSG00000089682.18	176.912	-0.3754	0.255429	-1.46968	0.141648	0.55931	0.252347
ENSG00000248161.6	4.36745	-0.375561	1.0401	-0.361083	0.718037	0.921584	0.0354652
ENSG00000113272.14	645.115	-0.375601	0.297713	-1.26162	0.207085	0.638097	0.195114
ENSG00000113558.19	85.3686	-0.375861	0.388108	-0.968446	0.332822	0.733019	0.134885
ENSG00000109919.10	1771.98	-0.375904	0.288253	-1.30407	0.192208	0.621602	0.206487
ENSG00000273010.1	2.52384	-0.376059	1.30533	-0.288095	0.773274	0.939459	0.0271219
ENSG00000086730.17	93.7992	-0.37624	0.390878	-0.962551	0.335773	0.734956	0.133739
ENSG00000213015.9	547.314	-0.376381	0.447499	-0.841077	0.400305	0.773468	0.111557
ENSG00000184076.13	47.3831	-0.376394	0.454609	-0.827951	0.407699	0.778857	0.108542
ENSG00000185000.12	827.265	-0.376414	0.291575	-1.29097	0.196715	0.627037	0.202707
ENSG00000214491.9	3.58784	-0.376467	1.09662	-0.343297	0.731375	0.926686	0.0330672
ENSG00000162129.15	1378.2	-0.376682	0.235519	-1.59937	0.109738	0.51338	0.289561
ENSG00000170917.14	59.4596	-0.37679	0.40745	-0.924751	0.355096	0.746938	0.126715
ENSG00000107175.12	1222.46	-0.37685	0.322512	-1.16848	0.242612	0.668604	0.174831
ENSG00000084072.17	1177.52	-0.376878	0.349496	-1.07835	0.280879	0.698261	0.155982
ENSG00000230074.6	38.6582	-0.376946	0.480062	-0.785203	0.432335	0.796086	0.0990399
ENSG00000169490.17	2217.76	-0.376968	0.246602	-1.52865	0.126352	0.540252	0.267403
ENSG00000132792.21	2251.34	-0.377054	0.296096	-1.27342	0.20287	0.633259	0.198419
ENSG00000132196.16	109.501	-0.377603	0.359156	-1.05136	0.293092	0.707382	0.150346
ENSG00000161970.15	209.654	-0.377604	0.318082	-1.18713	0.235177	0.662171	0.17903
ENSG00000287688.2	3.37467	-0.377618	1.39083	-0.271506	0.786002	0.942278	0.0258211
ENSG00000175106.17	19.8467	-0.377633	0.574786	-0.656998	0.511182	0.834578	0.0785332
ENSG00000166189.8	805.089	-0.37767	0.247586	-1.52541	0.127157	0.541325	0.266542
ENSG00000258818.4	1.78841	-0.377879	1.63654	-0.230901	0.817392		#NUM!
ENSG00000170791.18	237.909	-0.377887	0.246779	-1.53127	0.125702	0.539015	0.268399
ENSG00000145217.14	9.75419	-0.378268	0.809889	-0.467061	0.640456	0.893607	0.0488534
ENSG00000085733.16	7098.26	-0.378403	0.227554	-1.66291	0.0963298	0.492776	0.30735
ENSG00000024422.12	4833.65	-0.37843	0.215525	-1.75585	0.0791143	0.458187	0.338958
ENSG00000185088.14	530.904	-0.378449	0.338022	-1.1196	0.262884	0.683649	0.165167
ENSG00000249471.8	79.7924	-0.378667	0.299832	-1.26293	0.206613	0.637726	0.195366
ENSG00000268658.5	293.574	-0.378694	0.312868	-1.2104	0.226127	0.654005	0.184419
ENSG00000141428.17	252.621	-0.378739	0.393571	-0.962313	0.335892	0.735045	0.133686
ENSG00000099904.16	1269.33	-0.378855	0.251038	-1.50915	0.13126	0.547628	0.261514
ENSG00000158864.13	2047.39	-0.37891	0.212308	-1.78472	0.0743067	0.450852	0.345966
ENSG00000125166.13	8666.62	-0.378969	0.266752	-1.42068	0.15541	0.579435	0.236995
ENSG00000080224.18	9.05526	-0.379059	0.714907	-0.530222	0.595958	0.874703	0.0581396
ENSG00000198755.11	14386.1	-0.379168	0.356783	-1.06274	0.2879	0.703403	0.152795
ENSG00000107262.26	1417.9	-0.379269	0.344378	-1.10132	0.270759	0.690198	0.161027
ENSG00000205978.6	326.603	-0.379321	0.299486	-1.26657	0.205308	0.63681	0.19599
ENSG00000178053.21	712.84	-0.379347	0.283802	-1.33666	0.181334	0.60862	0.215654
ENSG00000196924.19	34101.1	-0.379371	0.190367	-1.99284	0.0462793	0.388788	0.410287
ENSG00000227057.10	4025.46	-0.379406	0.339123	-1.11879	0.263231	0.683798	0.165072
ENSG00000188013.6	5.34614	-0.379478	1.12666	-0.336817	0.736255	0.927974	0.0324643
ENSG00000004487.18	3066.8	-0.379891	0.193037	-1.96797	0.0490712	0.397558	0.400599
ENSG00000112183.15	719.843	-0.379898	0.356137	-1.06672	0.286099	0.70158	0.153923
ENSG00000180104.16	1141.32	-0.379899	0.295252	-1.2867	0.1982	0.629066	0.201304
ENSG00000215086.2	9.77731	-0.379944	0.676795	-0.561388	0.574533	0.864447	0.0632618
ENSG00000169359.16	203.842	-0.379957	0.294184	-1.29156	0.196508	0.62694	0.202774
ENSG00000124357.13	945.392	-0.380004	0.297229	-1.27849	0.201076	0.631522	0.199612
ENSG00000129038.16	348.125	-0.380074	0.304907	-1.24652	0.212572	0.642826	0.191907
ENSG00000111671.10	179.363	-0.380215	0.285727	-1.33069	0.18329	0.612494	0.212898
ENSG00000109705.8	60.3178	-0.380281	0.370976	-1.02508	0.305324	0.714182	0.146191
ENSG00000169019.11	444.791	-0.380366	0.340291	-1.11777	0.263667	0.684257	0.164781
ENSG00000181284.3	40.8071	-0.380381	0.446029	-0.852818	0.39376	0.769456	0.113816
ENSG00000189337.17	380.289	-0.380398	0.293231	-1.29726	0.194541	0.625045	0.204089
ENSG00000240395.1	5.54524	-0.380696	1.06872	-0.356218	0.721677	0.922967	0.034814
ENSG00000298905.1	9.24375	-0.380719	0.908866	-0.418894	0.675294	0.905956	0.0428927
ENSG00000214021.19	14.2942	-0.380736	0.613692	-0.620402	0.534993	0.846345	0.0724524
ENSG00000221953.6	3.99981	-0.381058	1.14003	-0.334252	0.738189	0.928816	0.0320705
ENSG00000188316.16	1.05849	-0.381062	1.98171	-0.192289	0.847516		#NUM!
ENSG00000115875.19	3810.76	-0.38107	0.242785	-1.56957	0.116514	0.525793	0.279185
ENSG00000100258.18	1267.2	-0.381183	0.327793	-1.16288	0.244879	0.670029	0.173906
ENSG00000185046.21	11.5498	-0.381183	0.701474	-0.543403	0.586852	0.870847	0.0600579
ENSG00000273783.3	5.73067	-0.381235	0.951696	-0.400584	0.688726	0.911039	0.0404632
ENSG00000102309.15	157.718	-0.381447	0.401611	-0.949793	0.342217	0.739416	0.131111
ENSG00000136718.10	3385.46	-0.381512	0.289499	-1.31784	0.187558	0.61837	0.208752
ENSG00000132016.12	206.7	-0.381513	0.236284	-1.61464	0.106389	0.507083	0.294921
ENSG00000215012.9	479.42	-0.38154	0.288808	-1.32109	0.186473	0.617628	0.209273
ENSG00000225697.13	417.223	-0.381586	0.286887	-1.33009	0.183489	0.612523	0.212878
ENSG00000143374.18	951.092	-0.381829	0.218138	-1.75041	0.0800481	0.460439	0.336828
ENSG00000188917.15	330.191	-0.38186	0.26113	-1.46234	0.143649	0.56263	0.249777
ENSG00000064199.7	39.1011	-0.38197	0.373902	-1.02158	0.30698	0.715175	0.145588
ENSG00000006118.15	1267.18	-0.381979	0.247967	-1.54044	0.123452	0.536146	0.270717
ENSG00000184924.6	111.549	-0.38208	0.395193	-0.966821	0.333634	0.733019	0.134885
ENSG00000158796.17	307.583	-0.382133	0.361641	-1.05666	0.290666	0.705737	0.151357
ENSG00000168118.12	1148.85	-0.382196	0.210065	-1.81942	0.0688473	0.44186	0.354715
ENSG00000111319.13	63.9884	-0.382224	0.364938	-1.04737	0.29493	0.709134	0.149272
ENSG00000157303.11	132.291	-0.382303	0.412189	-0.927494	0.35367	0.746539	0.126948
ENSG00000113555.6	6.24582	-0.382327	0.937529	-0.407803	0.683418	0.908597	0.0416287
ENSG00000178127.13	12.1671	-0.382479	0.883729	-0.432801	0.66516	0.901494	0.0450373
ENSG00000233247.3	2.93108	-0.38256	1.20732	-0.316867	0.751344	0.93266	0.0302768
ENSG00000056050.7	553.634	-0.382602	0.330654	-1.15711	0.247229	0.670806	0.173403
ENSG00000275056.1	2.51872	-0.382807	1.40874	-0.271736	0.785825	0.942278	0.0258211
ENSG00000239415.1	5.11377	-0.38287	1.0748	-0.356225	0.721672	0.922967	0.034814
ENSG00000100345.23	20166.1	-0.382914	0.191044	-2.00432	0.0450359	0.384528	0.415072
ENSG00000134291.12	3005.47	-0.382918	0.266995	-1.43418	0.151521	0.571501	0.242983
ENSG00000130202.10	2697.54	-0.383023	0.238318	-1.60719	0.108013	0.508809	0.293445
ENSG00000165501.17	575.673	-0.383087	0.350336	-1.09348	0.274182	0.693439	0.158992
ENSG00000174428.19	70.4298	-0.38323	0.421511	-0.909183	0.363254	0.752439	0.123528
ENSG00000223734.4	4.33509	-0.383286	1.49252	-0.256805	0.797329	0.944878	0.0246242
ENSG00000140416.26	5756.93	-0.38331	0.290431	-1.3198	0.186903	0.617802	0.209151
ENSG00000068394.11	884.792	-0.383347	0.256931	-1.49202	0.135694	0.553084	0.257209
ENSG00000137509.12	1907.17	-0.383352	0.250364	-1.53118	0.125725	0.539015	0.268399
ENSG00000160404.18	284.232	-0.38346	0.288297	-1.33009	0.183489	0.612523	0.212878
ENSG00000295087.1	5.13808	-0.383523	1.02444	-0.374373	0.708127	0.917458	0.0374137
ENSG00000278493.1	1.78891	-0.383572	1.87977	-0.204053	0.838312		#NUM!
ENSG00000249158.7	23.7728	-0.383593	0.528261	-0.726142	0.467752	0.812749	0.0900434
ENSG00000160767.23	1096.55	-0.383621	0.251527	-1.52517	0.127217	0.541325	0.266542
ENSG00000176148.16	239.527	-0.383644	0.234535	-1.63577	0.101888	0.499548	0.301423
ENSG00000157368.12	10.1788	-0.383663	0.715808	-0.535986	0.591968	0.873699	0.0586382
ENSG00000184182.19	141.963	-0.383695	0.36854	-1.04112	0.297818	0.710225	0.148604
ENSG00000160211.20	1187.71	-0.383962	0.293683	-1.3074	0.191076	0.621217	0.206757
ENSG00000188827.12	364.107	-0.384012	0.244341	-1.57162	0.116038	0.525145	0.279721
ENSG00000156990.14	1270.84	-0.384143	0.261909	-1.46671	0.142456	0.560885	0.251126
ENSG00000229261.1	3.21382	-0.384427	1.38514	-0.277536	0.781368	0.941499	0.0261801
ENSG00000155660.11	4658.94	-0.384509	0.351686	-1.09333	0.274249	0.693439	0.158992
ENSG00000120899.18	122.949	-0.384597	0.289501	-1.32848	0.184019	0.613455	0.212217
ENSG00000168434.13	184.35	-0.384638	0.253516	-1.51721	0.129213	0.544915	0.263671
ENSG00000146282.19	1638.14	-0.384654	0.235549	-1.63301	0.102467	0.500058	0.30098
ENSG00000100216.6	1975.54	-0.38466	0.242416	-1.58678	0.112563	0.517603	0.286004
ENSG00000266579.1	1.4806	-0.384914	2.0532	-0.187471	0.851292		#NUM!
ENSG00000226856.10	5.21943	-0.384976	1.12585	-0.341942	0.732395	0.926855	0.032988
ENSG00000204308.8	2247.7	-0.385041	0.27487	-1.40081	0.16127	0.587199	0.231215
ENSG00000141668.10	8.2474	-0.385122	0.819964	-0.469682	0.638582	0.892718	0.0492859
ENSG00000151498.12	379.151	-0.385191	0.215069	-1.79101	0.0732918	0.449651	0.347124
ENSG00000153558.17	178.118	-0.385345	0.326897	-1.17879	0.23848	0.664547	0.177474
ENSG00000121691.7	510.513	-0.385408	0.28315	-1.36114	0.173468	0.599571	0.222159
ENSG00000167083.7	1976.43	-0.38552	0.348725	-1.10551	0.268937	0.688878	0.161857
ENSG00000119599.17	272.578	-0.385589	0.240491	-1.60334	0.108859	0.510458	0.29204
ENSG00000162885.14	579.229	-0.385626	0.22895	-1.68433	0.0921189	0.485924	0.313431
ENSG00000140307.11	1467.63	-0.385644	0.306731	-1.25727	0.208656	0.639006	0.194495
ENSG00000225828.2	56.8481	-0.385724	0.44016	-0.876327	0.380852	0.760804	0.118727
ENSG00000179528.16	25.46	-0.385745	0.514061	-0.750388	0.453021	0.806711	0.0932821
ENSG00000069966.19	532.947	-0.385766	0.254596	-1.51521	0.12972	0.545469	0.26323
ENSG00000106686.18	24.1244	-0.385818	0.549142	-0.702583	0.482316	0.820427	0.0859602
ENSG00000119242.9	427.099	-0.385865	0.237819	-1.62251	0.104694	0.503862	0.297689
ENSG00000257704.4	151.222	-0.385876	0.533301	-0.723561	0.469335	0.813066	0.0898744
ENSG00000188266.14	33.0865	-0.38605	0.433716	-0.890098	0.373413	0.75735	0.120703
ENSG00000111640.15	78307.4	-0.386056	0.231575	-1.66709	0.0954965	0.491183	0.308757
ENSG00000303515.1	1.4681	-0.386148	1.92239	-0.200869	0.840801		#NUM!
ENSG00000161013.17	4824.38	-0.386149	0.237738	-1.62426	0.10432	0.503718	0.297812
ENSG00000162227.8	282.668	-0.386194	0.330919	-1.16703	0.243196	0.669164	0.174467
ENSG00000277687.1	3.65539	-0.386303	1.54671	-0.249758	0.802775	0.947638	0.0233574
ENSG00000106009.16	1813.95	-0.386357	0.249888	-1.54612	0.122075	0.534739	0.271858
ENSG00000291146.2	1.4626	-0.386819	1.92432	-0.201017	0.840686		#NUM!
ENSG00000113643.9	3288.85	-0.386988	0.299053	-1.29404	0.19565	0.626184	0.203298
ENSG00000143977.14	2343.86	-0.387004	0.309252	-1.25142	0.210781	0.641451	0.192836
ENSG00000100319.13	176.518	-0.387141	0.343765	-1.12618	0.26009	0.682324	0.166009
ENSG00000124006.15	381.265	-0.387206	0.355726	-1.08849	0.276377	0.694661	0.158227
ENSG00000261335.2	2.51134	-0.387274	1.4574	-0.265728	0.790448	0.943078	0.0254523
ENSG00000270091.1	3.26003	-0.387405	1.29867	-0.29831	0.765466	0.937336	0.0281046
ENSG00000291223.1	20.4906	-0.387561	0.661012	-0.586315	0.557664	0.856156	0.0674473
ENSG00000225891.3	8.78957	-0.387663	1.00139	-0.387125	0.698664	0.914629	0.0387552
ENSG00000183624.14	2207.04	-0.387701	0.278166	-1.39377	0.163386	0.588926	0.229939
ENSG00000100941.9	2101.82	-0.387756	0.29431	-1.31751	0.187668	0.618414	0.20872
ENSG00000233251.9	3.23455	-0.387794	1.35463	-0.286273	0.774669	0.939619	0.0270483
ENSG00000102996.5	764.688	-0.388139	0.206688	-1.8779	0.0603955	0.422602	0.374069
ENSG00000132591.12	1425.02	-0.388337	0.283917	-1.36778	0.171381	0.596421	0.224447
ENSG00000004534.15	1997.53	-0.388424	0.219976	-1.76575	0.077437	0.454856	0.342126
ENSG00000171992.13	126.846	-0.388457	0.336485	-1.15446	0.248313	0.671452	0.172985
ENSG00000119711.13	75.1992	-0.388486	0.321736	-1.20747	0.227252	0.654544	0.184061
ENSG00000175536.7	16.3657	-0.388717	0.622165	-0.624782	0.532114	0.844804	0.0732442
ENSG00000254585.5	121.003	-0.388843	0.393689	-0.987691	0.323304	0.72768	0.138059
ENSG00000099958.15	9.06701	-0.388989	0.74426	-0.522651	0.601217	0.876994	0.0570033
ENSG00000073350.14	1369.66	-0.38903	0.248657	-1.56452	0.117695	0.527984	0.277379
ENSG00000281005.2	4.56577	-0.38913	1.32646	-0.293361	0.769246	0.938369	0.0276264
ENSG00000233429.9	2.19329	-0.389145	1.37052	-0.283939	0.776457		#NUM!
ENSG00000152076.19	28.0724	-0.389197	0.456709	-0.852177	0.394116	0.769456	0.113816
ENSG00000233330.1	1.41764	-0.389286	1.8	-0.21627	0.828778		#NUM!
ENSG00000196419.13	15950.8	-0.389458	0.266457	-1.46162	0.143846	0.56263	0.249777
ENSG00000267940.1	5.17787	-0.389462	1.45973	-0.266804	0.78962	0.9429	0.0255343
ENSG00000260293.2	34.9326	-0.389633	0.431856	-0.902228	0.366936	0.754844	0.122143
ENSG00000272983.1	1.82913	-0.38968	1.48412	-0.262567	0.792884		#NUM!
ENSG00000291121.2	4.27591	-0.389735	1.19163	-0.32706	0.743623	0.930343	0.0313567
ENSG00000156453.14	194.574	-0.389743	0.261565	-1.49004	0.136213	0.553356	0.256995
ENSG00000182718.18	65448.1	-0.390208	0.227843	-1.71262	0.0867834	0.4753	0.323032
ENSG00000117450.15	6283.99	-0.390286	0.230783	-1.69114	0.0908101	0.483912	0.315234
ENSG00000266830.2	2.92634	-0.390323	1.26927	-0.307518	0.758449	0.934313	0.0295074
ENSG00000005486.17	1426.19	-0.390343	0.356558	-1.09475	0.273626	0.693047	0.159238
ENSG00000101276.18	28.7677	-0.390478	0.539427	-0.723875	0.469142	0.813066	0.0898744
ENSG00000283418.1	1.04875	-0.390644	2.17394	-0.179694	0.857393		#NUM!
ENSG00000308573.1	1.04875	-0.390644	2.17394	-0.179694	0.857393		#NUM!
ENSG00000258940.3	1.04875	-0.390644	2.17394	-0.179694	0.857393		#NUM!
ENSG00000153093.21	1.04401	-0.390927	2.47481	-0.157962	0.874486		#NUM!
ENSG00000168077.14	894.972	-0.390935	0.284802	-1.37265	0.16986	0.594556	0.225808
ENSG00000182054.10	956.841	-0.390945	0.281295	-1.3898	0.164589	0.590265	0.228953
ENSG00000196741.5	15.7179	-0.391088	0.623416	-0.62733	0.530443	0.844011	0.0736518
ENSG00000196961.13	1947.07	-0.391147	0.203435	-1.92271	0.0545166	0.406156	0.391307
ENSG00000185361.9	315.663	-0.391178	0.383116	-1.02104	0.307235	0.715186	0.145581
ENSG00000158882.15	199.066	-0.391232	0.274677	-1.42434	0.154349	0.576979	0.23884
ENSG00000178999.13	2115.83	-0.391373	0.311479	-1.2565	0.208934	0.639187	0.194372
ENSG00000029534.22	58.6279	-0.391422	0.351302	-1.1142	0.265192	0.685117	0.164235
ENSG00000166562.10	313.421	-0.391772	0.387115	-1.01203	0.311524	0.719399	0.14303
ENSG00000090924.15	416.996	-0.391797	0.21972	-1.78316	0.0745598	0.451249	0.345584
ENSG00000126878.13	983.888	-0.391877	0.209812	-1.86775	0.0617963	0.425689	0.370907
ENSG00000250133.2	8.7244	-0.391891	0.774153	-0.506219	0.612703	0.882281	0.0543932
ENSG00000119185.13	2507.37	-0.391926	0.28444	-1.37789	0.168238	0.593155	0.226832
ENSG00000228544.1	17.4155	-0.392082	0.533678	-0.73468	0.462534	0.811954	0.0904685
ENSG00000182220.15	1593.41	-0.392216	0.241967	-1.62095	0.105029	0.504611	0.297044
ENSG00000290951.2	10.4974	-0.392227	0.962042	-0.407703	0.683492	0.908597	0.0416287
ENSG00000287104.3	33.1958	-0.392299	0.439113	-0.893391	0.371648	0.757067	0.120866
ENSG00000068024.18	50.2531	-0.392319	0.378437	-1.03668	0.299884	0.712141	0.147434
ENSG00000167513.9	3563.82	-0.392426	0.438454	-0.895022	0.370775	0.756602	0.121133
ENSG00000103510.20	631.574	-0.39246	0.226497	-1.73274	0.0831414	0.465555	0.332029
ENSG00000166595.12	1573.51	-0.3926	0.350474	-1.1202	0.262629	0.683593	0.165203
ENSG00000164197.12	16.9204	-0.392763	0.663596	-0.59187	0.553937	0.854712	0.06818
ENSG00000248049.9	147.039	-0.392788	0.297774	-1.31908	0.187141	0.617831	0.20913
ENSG00000272121.2	34.2545	-0.392856	0.603592	-0.650863	0.515135	0.836779	0.077389
ENSG00000204381.12	1435.32	-0.393052	0.231312	-1.69923	0.0892761	0.480062	0.318703
ENSG00000076043.11	1327.15	-0.39309	0.28232	-1.39236	0.163815	0.588956	0.229917
ENSG00000161057.13	1516.28	-0.393103	0.230131	-1.70817	0.0876053	0.477046	0.32144
ENSG00000093010.15	748.478	-0.393158	0.265907	-1.47856	0.139259	0.5547	0.255942
ENSG00000116161.18	5015.97	-0.393206	0.285518	-1.37717	0.168461	0.593155	0.226832
ENSG00000175279.22	11.4778	-0.393247	1.00022	-0.393161	0.6942	0.912894	0.0395799
ENSG00000290829.2	3.33518	-0.393777	1.21448	-0.324235	0.74576	0.930866	0.031113
ENSG00000230084.9	3.24666	-0.393853	1.3861	-0.284145	0.776299	0.9401	0.0268261
ENSG00000263528.8	56.0118	-0.393947	0.396607	-0.993294	0.320567	0.725824	0.139168
ENSG00000166825.15	1932.22	-0.393953	0.27925	-1.41075	0.158318	0.583288	0.234117
ENSG00000005022.6	5363.87	-0.393997	0.280623	-1.40401	0.160316	0.585711	0.232317
ENSG00000138119.17	5399.53	-0.394014	0.434684	-0.906438	0.364704	0.753351	0.123003
ENSG00000142279.13	546.159	-0.394193	0.213971	-1.84228	0.0654349	0.432133	0.364382
ENSG00000198055.11	2065.22	-0.394243	0.299173	-1.31778	0.187578	0.61837	0.208752
ENSG00000253330.1	4.29067	-0.394419	1.24653	-0.316413	0.751689	0.93266	0.0302768
ENSG00000143891.17	185.271	-0.394516	0.303579	-1.29955	0.193755	0.623312	0.205294
ENSG00000153944.12	899.411	-0.394761	0.286743	-1.37671	0.168603	0.593155	0.226832
ENSG00000236480.1	1.45786	-0.394764	1.92481	-0.205092	0.8375		#NUM!
ENSG00000143257.12	11.8303	-0.394765	0.732046	-0.539262	0.589706	0.872902	0.0590343
ENSG00000245105.5	5.51323	-0.395111	1.03968	-0.380032	0.703921	0.916714	0.0377661
ENSG00000171533.12	17.0933	-0.395283	0.585731	-0.674853	0.499769	0.828978	0.0814572
ENSG00000258101.3	5.47878	-0.395317	0.948856	-0.416625	0.676953	0.906644	0.0425633
ENSG00000196139.14	34.9577	-0.395597	0.543286	-0.728157	0.466518	0.812749	0.0900434
ENSG00000289056.3	3.74942	-0.395624	1.26831	-0.311931	0.755093	0.933697	0.029794
ENSG00000188486.4	3182.7	-0.395748	0.290945	-1.36022	0.173761	0.59988	0.221936
ENSG00000253519.2	1.04638	-0.395888	2.1747	-0.182043	0.855549		#NUM!
ENSG00000103066.13	563.457	-0.395966	0.318287	-1.24405	0.213479	0.643425	0.191502
ENSG00000072062.16	1673.36	-0.396093	0.230314	-1.71979	0.0854699	0.470575	0.327371
ENSG00000224383.8	26.3451	-0.396223	0.519195	-0.763149	0.445375	0.804091	0.094695
ENSG00000163882.10	1582.87	-0.396534	0.349839	-1.13348	0.257015	0.680638	0.167084
ENSG00000136936.11	265.569	-0.396724	0.258417	-1.53521	0.124733	0.538495	0.268818
ENSG00000289979.2	5.80231	-0.396796	1.11098	-0.35716	0.720972	0.922743	0.0349192
ENSG00000149089.13	203.187	-0.396928	0.26264	-1.5113	0.130711	0.547562	0.261567
ENSG00000230989.8	507.608	-0.396931	0.261444	-1.51822	0.128958	0.544291	0.264169
ENSG00000233476.3	248.95	-0.396944	0.285975	-1.38804	0.165126	0.590915	0.228475
ENSG00000299871.1	4.34448	-0.39696	1.16767	-0.33996	0.733886	0.927165	0.0328429
ENSG00000187642.10	0.735425	-0.397084	2.82235	-0.140693	0.888113		#NUM!
ENSG00000272810.1	0.735425	-0.397084	2.82235	-0.140693	0.888113		#NUM!
ENSG00000291206.2	0.735425	-0.397084	2.82235	-0.140693	0.888113		#NUM!
ENSG00000112964.14	46.9744	-0.397165	0.368089	-1.07899	0.280591	0.697987	0.156153
ENSG00000176422.14	216.547	-0.397233	0.240726	-1.65015	0.0989126	0.497287	0.303393
ENSG00000165072.10	14.8974	-0.397279	0.67414	-0.589312	0.555652	0.855203	0.067931
ENSG00000239523.9	17.5782	-0.397535	0.55026	-0.72245	0.470018	0.813108	0.0898518
ENSG00000027847.14	344.481	-0.397635	0.290168	-1.37036	0.170574	0.595441	0.225162
ENSG00000103187.8	9914.61	-0.39788	0.246035	-1.61717	0.105842	0.505721	0.296089
ENSG00000022976.16	61.146	-0.397947	0.369549	-1.07685	0.281549	0.698334	0.155937
ENSG00000137154.13	32884.2	-0.39804	0.31923	-1.24687	0.212443	0.642826	0.191907
ENSG00000122707.12	163.715	-0.398368	0.281086	-1.41725	0.15641	0.580649	0.236086
ENSG00000100442.11	1721.1	-0.398381	0.207213	-1.92256	0.0545348	0.406156	0.391307
ENSG00000175161.14	3.27961	-0.398412	1.18738	-0.335539	0.737218	0.928258	0.0323312
ENSG00000206573.12	179.819	-0.398518	0.282115	-1.41261	0.157771	0.58229	0.234861
ENSG00000163975.14	756.768	-0.398689	0.333957	-1.19384	0.232542	0.660215	0.180315
ENSG00000115163.15	1126.24	-0.398781	0.239017	-1.66842	0.095232	0.490677	0.309204
ENSG00000148444.16	28.948	-0.398855	0.612038	-0.651683	0.514606	0.83654	0.0775131
ENSG00000279583.2	2.5493	-0.398992	1.4264	-0.279721	0.779692	0.941338	0.0262546
ENSG00000173801.17	1603.21	-0.399011	0.202457	-1.97084	0.0487416	0.397116	0.401082
ENSG00000182492.16	697.127	-0.399093	0.264821	-1.50703	0.131803	0.548896	0.26051
ENSG00000078668.14	7657.57	-0.399227	0.239838	-1.66457	0.0959979	0.492195	0.307863
ENSG00000175287.19	159.796	-0.3993	0.317009	-1.25959	0.207818	0.638431	0.194886
ENSG00000184428.13	1957.07	-0.399348	0.290169	-1.37626	0.168741	0.593155	0.226832
ENSG00000067182.9	4451.78	-0.399696	0.195721	-2.04217	0.0411348	0.372046	0.429404
ENSG00000261514.3	25.2255	-0.39988	0.477485	-0.837473	0.402327	0.775193	0.11059
ENSG00000147604.14	33251.2	-0.399887	0.30947	-1.29217	0.1963	0.62677	0.202892
ENSG00000197959.15	15.7089	-0.399919	0.81526	-0.490541	0.623751	0.886911	0.0521199
ENSG00000171224.9	1108.75	-0.400124	0.305899	-1.30803	0.190864	0.621105	0.206835
ENSG00000237441.10	2154.68	-0.40019	0.259549	-1.54187	0.123106	0.535584	0.271172
ENSG00000236618.4	2.96117	-0.400247	1.286	-0.311234	0.755623	0.933728	0.0297795
ENSG00000099992.16	99.7707	-0.400472	0.454533	-0.881062	0.378284	0.759465	0.119492
ENSG00000103512.16	2722.79	-0.400601	0.258065	-1.55232	0.120585	0.53268	0.273533
ENSG00000068903.21	677.295	-0.400898	0.292823	-1.36908	0.170974	0.595823	0.224883
ENSG00000165629.20	3168.02	-0.400945	0.230554	-1.73905	0.0820252	0.463913	0.333564
ENSG00000196422.11	1030.29	-0.401238	0.198296	-2.02343	0.0430289	0.378369	0.422085
ENSG00000149929.16	710.956	-0.401451	0.235097	-1.7076	0.0877113	0.477046	0.32144
ENSG00000099783.13	10221.8	-0.401659	0.219205	-1.83234	0.0669008	0.437198	0.359322
ENSG00000063180.9	34.9734	-0.401695	0.450187	-0.892285	0.37224	0.75735	0.120703
ENSG00000182771.19	44.862	-0.401873	0.363321	-1.10611	0.268679	0.688595	0.162036
ENSG00000174132.10	43.7144	-0.401902	0.488237	-0.82317	0.410412	0.780284	0.107747
ENSG00000146700.9	22.9396	-0.40201	0.474922	-0.846475	0.397288	0.772106	0.112323
ENSG00000154978.13	1313.33	-0.402193	0.217332	-1.85059	0.0642286	0.429476	0.367061
ENSG00000142733.18	908.647	-0.402226	0.241409	-1.66616	0.0956815	0.491183	0.308757
ENSG00000109501.15	845.71	-0.402537	0.222735	-1.80725	0.070723	0.44472	0.351913
ENSG00000087302.9	4086.24	-0.402645	0.262142	-1.53598	0.124543	0.538495	0.268818
ENSG00000115539.15	1632.84	-0.402968	0.236034	-1.70725	0.0877755	0.477046	0.32144
ENSG00000258881.6	3.93996	-0.402992	1.31407	-0.306676	0.75909	0.934642	0.0293548
ENSG00000179841.8	153.307	-0.403174	0.309368	-1.30322	0.192501	0.622009	0.206203
ENSG00000247121.9	13.5428	-0.403283	0.722539	-0.558147	0.576744	0.865628	0.0626687
ENSG00000004142.12	2378.9	-0.403286	0.257384	-1.56687	0.117146	0.526402	0.278683
ENSG00000300349.1	2.90333	-0.403417	1.42968	-0.282172	0.777812	0.940399	0.0266877
ENSG00000187778.14	1420.93	-0.403555	0.26024	-1.5507	0.120972	0.533141	0.273158
ENSG00000082458.12	273.888	-0.403739	0.243439	-1.65848	0.0972197	0.494033	0.306244
ENSG00000220205.10	459.381	-0.403813	0.326505	-1.23677	0.216171	0.644912	0.190499
ENSG00000301033.1	2.59778	-0.403822	1.34704	-0.299785	0.764341	0.936701	0.0283989
ENSG00000023608.5	2583.93	-0.403831	0.21799	-1.85252	0.0639507	0.429476	0.367061
ENSG00000161204.12	1290.41	-0.403983	0.271543	-1.48773	0.136823	0.553908	0.256562
ENSG00000166619.15	1391.33	-0.403992	0.24727	-1.63381	0.102299	0.500058	0.30098
ENSG00000172830.13	388.483	-0.404109	0.247164	-1.63499	0.102052	0.499709	0.301283
ENSG00000161960.16	20.7768	-0.404225	0.506866	-0.797499	0.425161	0.791657	0.101463
ENSG00000097021.21	3445.86	-0.404723	0.299012	-1.35354	0.175884	0.602483	0.220055
ENSG00000107672.15	400.95	-0.40482	0.301207	-1.34399	0.178951	0.605691	0.217749
ENSG00000170638.10	782.716	-0.404832	0.326328	-1.24057	0.214765	0.644364	0.190869
ENSG00000233837.1	1.13204	-0.404876	2.401	-0.168628	0.866089		#NUM!
ENSG00000293422.2	3.59721	-0.405076	1.30211	-0.311091	0.755731	0.933728	0.0297795
ENSG00000072832.15	96.3089	-0.405201	0.429903	-0.942539	0.345917	0.741586	0.129838
ENSG00000112357.14	64.6197	-0.405204	0.405296	-0.999773	0.31742	0.723805	0.140378
ENSG00000272870.5	18.2672	-0.40542	0.541094	-0.74926	0.453701	0.806867	0.0931981
ENSG00000143228.13	1244.17	-0.405432	0.255369	-1.58763	0.11237	0.517385	0.286186
ENSG00000307307.1	1.75009	-0.40546	2.18841	-0.185276	0.853013		#NUM!
ENSG00000186314.12	179.414	-0.405468	0.301105	-1.3466	0.17811	0.604482	0.218616
ENSG00000154358.23	252.404	-0.405511	0.243638	-1.6644	0.0960328	0.492195	0.307863
ENSG00000291122.2	22	-0.405513	0.523909	-0.774013	0.438923	0.799767	0.0970367
ENSG00000176454.15	631.072	-0.405554	0.229377	-1.76807	0.0770491	0.454584	0.342386
ENSG00000197712.12	504	-0.405565	0.273333	-1.48377	0.137869	0.553908	0.256562
ENSG00000110955.9	25405.8	-0.405658	0.217815	-1.86239	0.0625477	0.427493	0.369071
ENSG00000029993.15	2270.3	-0.405686	0.225887	-1.79597	0.0724995	0.448774	0.347973
ENSG00000146233.8	7.17662	-0.405851	0.980896	-0.413756	0.679053	0.906731	0.0425217
ENSG00000144677.15	911.48	-0.405911	0.255038	-1.59157	0.11148	0.516506	0.286925
ENSG00000162426.16	1.10432	-0.406103	2.48991	-0.163099	0.87044		#NUM!
ENSG00000299366.1	1.10432	-0.406103	2.48991	-0.163099	0.87044		#NUM!
ENSG00000125354.24	730.029	-0.406253	0.278949	-1.45637	0.145291	0.563786	0.248886
ENSG00000171530.15	3205.81	-0.406461	0.284776	-1.4273	0.153493	0.575478	0.239971
ENSG00000123143.13	3471.94	-0.406553	0.377583	-1.07673	0.281602	0.698334	0.155937
ENSG00000123453.19	53.8198	-0.406563	0.458261	-0.887186	0.374979	0.758423	0.120089
ENSG00000235001.3	5.18866	-0.406566	0.981543	-0.414211	0.67872	0.906714	0.0425296
ENSG00000074370.19	1025.59	-0.406625	0.246805	-1.64756	0.0994438	0.497431	0.303267
ENSG00000181610.13	2212.73	-0.406631	0.291486	-1.39503	0.163008	0.58876	0.230062
ENSG00000157184.7	106.091	-0.406949	0.320957	-1.26793	0.204824	0.635976	0.196559
ENSG00000273066.5	5.91187	-0.407095	0.882873	-0.461103	0.644725	0.895036	0.0481597
ENSG00000144115.18	34.5328	-0.407113	0.526124	-0.773797	0.439051	0.799767	0.0970367
ENSG00000114767.7	2051.11	-0.407232	0.361286	-1.12718	0.259668	0.682324	0.166009
ENSG00000266472.6	1024.69	-0.407359	0.345498	-1.17905	0.238379	0.664368	0.177591
ENSG00000196507.11	652.883	-0.407427	0.26129	-1.55929	0.118928	0.530286	0.27549
ENSG00000296880.1	6.39341	-0.407701	0.977714	-0.416995	0.676682	0.906644	0.0425633
ENSG00000226251.9	0.737793	-0.407892	3.23477	-0.126096	0.899656		#NUM!
ENSG00000294423.1	0.737793	-0.407892	3.23477	-0.126096	0.899656		#NUM!
ENSG00000300161.1	0.737793	-0.407892	3.23477	-0.126096	0.899656		#NUM!
ENSG00000287404.2	0.737793	-0.407892	3.23477	-0.126096	0.899656		#NUM!
ENSG00000168255.20	0.737793	-0.407892	3.23477	-0.126096	0.899656		#NUM!
ENSG00000261315.2	0.737793	-0.407892	3.23477	-0.126096	0.899656		#NUM!
ENSG00000279206.1	0.737793	-0.407892	3.23477	-0.126096	0.899656		#NUM!
ENSG00000259319.3	10.1222	-0.407911	0.765382	-0.53295	0.594068	0.874396	0.058292
ENSG00000104960.15	179.611	-0.407937	0.30115	-1.3546	0.175546	0.602402	0.220114
ENSG00000185641.6	28.5109	-0.408048	0.622231	-0.655781	0.511965	0.834578	0.0785332
ENSG00000281469.1	3.67465	-0.408062	1.58188	-0.257961	0.796437	0.944599	0.0247524
ENSG00000198835.4	17.2697	-0.408068	0.695538	-0.586695	0.557409	0.856156	0.0674473
ENSG00000146007.11	1793.35	-0.408184	0.213186	-1.91468	0.0555329	0.408311	0.389008
ENSG00000106028.11	3206.09	-0.408216	0.312472	-1.30641	0.191414	0.621272	0.206718
ENSG00000119812.20	1065.45	-0.408438	0.256597	-1.59175	0.111441	0.516506	0.286925
ENSG00000198841.4	152.349	-0.408528	0.419295	-0.974322	0.329897	0.731204	0.135962
ENSG00000227081.5	70.8345	-0.408547	0.44649	-0.91502	0.360181	0.750569	0.124609
ENSG00000272758.8	5.95407	-0.408551	0.92978	-0.439406	0.660367	0.899257	0.0461163
ENSG00000149476.16	277.667	-0.408655	0.274895	-1.48659	0.137124	0.553908	0.256562
ENSG00000165282.16	628.313	-0.408891	0.251954	-1.62288	0.104615	0.503862	0.297689
ENSG00000104671.8	229.313	-0.40926	0.333567	-1.22692	0.219852	0.64859	0.18803
ENSG00000197223.12	418.302	-0.409318	0.312151	-1.31128	0.189764	0.62068	0.207132
ENSG00000171045.16	198.94	-0.409554	0.250378	-1.63575	0.101893	0.499548	0.301423
ENSG00000102871.16	271.395	-0.409566	0.332711	-1.231	0.218324	0.647527	0.188742
ENSG00000134962.7	8.91661	-0.409634	0.822435	-0.498075	0.618431	0.885252	0.0529333
ENSG00000135314.14	226.875	-0.409663	0.272566	-1.50298	0.132843	0.550378	0.259339
ENSG00000223745.9	8.59415	-0.409726	0.827052	-0.495405	0.620314	0.885679	0.0527235
ENSG00000289546.2	1.08946	-0.40974	2.16052	-0.189648	0.849585		#NUM!
ENSG00000278133.1	135.449	-0.409782	0.33576	-1.22046	0.22229	0.650551	0.186719
ENSG00000198858.10	699.183	-0.409816	0.306118	-1.33875	0.180652	0.607705	0.216307
ENSG00000125434.11	39.2262	-0.409875	0.397036	-1.03234	0.301913	0.712768	0.147052
ENSG00000188986.9	3019.69	-0.409985	0.254142	-1.61321	0.106698	0.507277	0.294755
ENSG00000080824.19	80034.5	-0.410167	0.204514	-2.00557	0.0449024	0.384084	0.415574
ENSG00000138606.20	226.407	-0.410169	0.324486	-1.26406	0.20621	0.637046	0.195829
ENSG00000077092.20	14.5134	-0.410232	0.592291	-0.69262	0.488548	0.823451	0.0843625
ENSG00000060762.20	194.702	-0.410309	0.262821	-1.56117	0.118483	0.529594	0.276057
ENSG00000285632.2	25.7226	-0.410318	0.480986	-0.853077	0.393617	0.769456	0.113816
ENSG00000122390.19	775.868	-0.410399	0.308429	-1.33061	0.183317	0.612494	0.212898
ENSG00000274997.2	6.25067	-0.410664	1.00337	-0.409284	0.682331	0.908325	0.041759
ENSG00000137124.8	907.466	-0.410814	0.205548	-1.99862	0.0456491	0.386471	0.412883
ENSG00000134072.11	32.6728	-0.410882	0.446009	-0.921241	0.356924	0.748741	0.125668
ENSG00000267421.7	6.66425	-0.410988	0.992053	-0.414281	0.678668	0.906714	0.0425296
ENSG00000169972.13	462.151	-0.411033	0.396996	-1.03536	0.300501	0.712349	0.147307
ENSG00000271936.1	48.791	-0.411077	0.487558	-0.843133	0.399154	0.772627	0.11203
ENSG00000234807.10	11.1668	-0.411131	0.860886	-0.477568	0.632958	0.890074	0.050574
ENSG00000246777.1	8.1201	-0.411156	0.774178	-0.531087	0.595359	0.874703	0.0581396
ENSG00000131462.9	4010.79	-0.41118	0.242683	-1.69431	0.0902068	0.482355	0.316634
ENSG00000290399.2	8.55261	-0.411443	0.852721	-0.482506	0.629446	0.888657	0.0512659
ENSG00000293154.2	9.41986	-0.411638	0.777876	-0.529182	0.596679	0.875192	0.0578966
ENSG00000260001.8	87.7498	-0.411663	0.479744	-0.858088	0.390844	0.768457	0.11438
ENSG00000105373.19	3974.18	-0.411859	0.356959	-1.1538	0.248583	0.671811	0.172753
ENSG00000147647.13	1.10195	-0.411875	2.49082	-0.165357	0.868663		#NUM!
ENSG00000184260.6	11.2902	-0.411999	0.868305	-0.474487	0.635153	0.891332	0.0499605
ENSG00000186577.14	455.546	-0.412004	0.340126	-1.21133	0.22577	0.65384	0.184529
ENSG00000264230.9	649.378	-0.412012	0.31664	-1.3012	0.193189	0.622506	0.205856
ENSG00000137038.8	1077.46	-0.412105	0.373342	-1.10383	0.269669	0.689511	0.161459
ENSG00000101150.18	5713.57	-0.412132	0.337702	-1.2204	0.222313	0.650551	0.186719
ENSG00000156535.15	1436.84	-0.412273	0.369023	-1.1172	0.263909	0.684429	0.164672
ENSG00000101265.16	175.052	-0.412332	0.336734	-1.2245	0.220762	0.649191	0.187628
ENSG00000123685.9	111.177	-0.412394	0.599604	-0.687777	0.491593	0.824459	0.0838308
ENSG00000272604.1	10.5657	-0.412481	0.679961	-0.606624	0.5441	0.849425	0.0708749
ENSG00000230498.3	0.720561	-0.412524	2.79707	-0.147484	0.88275		#NUM!
ENSG00000301669.1	0.720561	-0.412524	2.79707	-0.147484	0.88275		#NUM!
ENSG00000229056.3	0.720561	-0.412524	2.79707	-0.147484	0.88275		#NUM!
ENSG00000112299.8	0.720561	-0.412524	2.79707	-0.147484	0.88275		#NUM!
ENSG00000298015.1	0.720561	-0.412524	2.79707	-0.147484	0.88275		#NUM!
ENSG00000258527.1	0.720561	-0.412524	2.79707	-0.147484	0.88275		#NUM!
ENSG00000230870.2	0.720561	-0.412524	2.79707	-0.147484	0.88275		#NUM!
ENSG00000096093.16	173.327	-0.412573	0.254619	-1.62035	0.105156	0.504732	0.296939
ENSG00000116221.15	4991.95	-0.412656	0.281034	-1.46835	0.14201	0.560116	0.251722
ENSG00000132507.18	8048.23	-0.412725	0.307363	-1.34279	0.17934	0.605731	0.21772
ENSG00000269982.1	26.7238	-0.41295	0.604282	-0.683373	0.494371	0.825914	0.0830651
ENSG00000203896.10	6.30782	-0.413097	0.928852	-0.444739	0.656508	0.897956	0.0467448
ENSG00000272438.2	6.00777	-0.413151	1.02006	-0.405025	0.685459	0.909486	0.0412038
ENSG00000265148.8	3.73581	-0.413155	1.22575	-0.337061	0.736071	0.927974	0.0324643
ENSG00000260552.4	2.58577	-0.413362	1.37169	-0.301353	0.763145	0.936401	0.028538
ENSG00000204060.8	127.585	-0.413369	0.313055	-1.32043	0.18669	0.617628	0.209273
ENSG00000286874.2	2.89237	-0.413431	1.40154	-0.294983	0.768007	0.937984	0.0278045
ENSG00000169718.18	1783.41	-0.413504	0.252323	-1.63879	0.101257	0.498965	0.30193
ENSG00000142765.18	114.305	-0.413582	0.463897	-0.891538	0.372641	0.75735	0.120703
ENSG00000227857.3	1.85772	-0.413598	1.45512	-0.284236	0.776229		#NUM!
ENSG00000160213.10	2797.59	-0.413607	0.253793	-1.6297	0.103165	0.50149	0.299737
ENSG00000102901.13	541.785	-0.413717	0.383432	-1.07898	0.280595	0.697987	0.156153
ENSG00000099991.18	1109.81	-0.413724	0.201956	-2.04858	0.0405033	0.371213	0.430377
ENSG00000198673.11	11.6479	-0.413734	0.840063	-0.492504	0.622363	0.886342	0.0523987
ENSG00000173085.15	778.567	-0.413744	0.260639	-1.58742	0.112418	0.517389	0.286183
ENSG00000138622.4	72.8481	-0.413978	0.322975	-1.28177	0.199925	0.630128	0.200571
ENSG00000182512.5	1360.72	-0.414232	0.284394	-1.45654	0.145243	0.563722	0.248935
ENSG00000179218.15	15042.1	-0.414275	0.329096	-1.25883	0.208093	0.638528	0.19482
ENSG00000290907.1	5.21952	-0.414457	0.960244	-0.431616	0.66602	0.901696	0.0449397
ENSG00000260806.2	9.29599	-0.414499	0.719747	-0.575895	0.564686	0.8598	0.0656027
ENSG00000101057.16	4887.28	-0.414507	0.27676	-1.49772	0.134207	0.552553	0.257626
ENSG00000198356.12	2161.35	-0.414573	0.286052	-1.44929	0.147256	0.566372	0.246899
ENSG00000110011.14	134.98	-0.414801	0.402238	-1.03123	0.302432	0.712893	0.146976
ENSG00000247373.4	10.3573	-0.414886	0.821173	-0.505236	0.613393	0.882483	0.0542937
ENSG00000065518.8	1905.72	-0.414909	0.298691	-1.38909	0.164805	0.590442	0.228823
ENSG00000115661.14	370.79	-0.415319	0.287268	-1.44576	0.148245	0.567328	0.246166
ENSG00000120333.4	577.056	-0.415412	0.286038	-1.4523	0.14642	0.565647	0.247454
ENSG00000137547.9	2605.86	-0.415601	0.324979	-1.27886	0.200948	0.631447	0.199663
ENSG00000177352.10	658.906	-0.415661	0.254536	-1.63301	0.102466	0.500058	0.30098
ENSG00000108469.15	475.995	-0.415711	0.301429	-1.37913	0.167854	0.593123	0.226856
ENSG00000075914.13	659.88	-0.415746	0.28765	-1.44532	0.148368	0.567371	0.246133
ENSG00000115840.14	345.426	-0.415842	0.23132	-1.79769	0.0722258	0.448215	0.348514
ENSG00000103266.11	1367.45	-0.416102	0.280788	-1.48191	0.138365	0.55401	0.256482
ENSG00000290921.2	19.3841	-0.416217	0.553822	-0.751536	0.45233	0.806661	0.0933091
ENSG00000100416.15	1158.72	-0.416235	0.306665	-1.3573	0.174687	0.601582	0.220705
ENSG00000135916.16	4810.54	-0.416297	0.2324	-1.79129	0.0732463	0.449651	0.347124
ENSG00000137474.23	80.7486	-0.416351	0.363067	-1.14676	0.25148	0.675321	0.17049
ENSG00000176809.11	25.8742	-0.416366	0.489574	-0.850465	0.395066	0.76976	0.113645
ENSG00000137860.12	1.47085	-0.416438	2.28169	-0.182513	0.85518		#NUM!
ENSG00000222041.13	413.834	-0.416467	0.253707	-1.64153	0.100688	0.498108	0.302677
ENSG00000114646.10	74.9443	-0.416707	0.343394	-1.2135	0.22494	0.653336	0.184863
ENSG00000145979.18	588.624	-0.417069	0.332618	-1.2539	0.209878	0.640573	0.193431
ENSG00000168487.20	748.834	-0.417198	0.224631	-1.85726	0.0632739	0.428058	0.368498
ENSG00000006125.18	9377.09	-0.417308	0.206965	-2.01633	0.0437658	0.381372	0.418651
ENSG00000168781.24	275.367	-0.417319	0.318138	-1.31175	0.189603	0.620625	0.207171
ENSG00000110917.9	4592.22	-0.417417	0.240662	-1.73445	0.0828386	0.465251	0.332312
ENSG00000295246.1	5.96045	-0.417499	1.13809	-0.366841	0.713737	0.92024	0.0360987
ENSG00000005379.17	20.1699	-0.417581	0.634026	-0.658617	0.510142	0.834578	0.0785332
ENSG00000204394.13	6867.03	-0.417581	0.322889	-1.29326	0.19592	0.626642	0.202981
ENSG00000280303.2	12.5451	-0.417621	0.6155	-0.678506	0.497451	0.827143	0.0824195
ENSG00000130717.13	1079.64	-0.418083	0.27506	-1.51997	0.128519	0.543694	0.264645
ENSG00000133142.19	724.577	-0.418427	0.248205	-1.68581	0.0918315	0.484985	0.314272
ENSG00000069509.6	350.811	-0.418504	0.256549	-1.63128	0.102831	0.500751	0.300378
ENSG00000143164.16	1334.36	-0.418651	0.244594	-1.71161	0.086968	0.475878	0.322504
ENSG00000140553.18	1520.77	-0.418685	0.285102	-1.46854	0.141956	0.560116	0.251722
ENSG00000100029.18	3133.77	-0.41886	0.351993	-1.18997	0.234059	0.661681	0.179352
ENSG00000197444.10	89.4156	-0.418923	0.340985	-1.22857	0.219233	0.648024	0.188409
ENSG00000102144.15	9638.51	-0.419063	0.221329	-1.89339	0.0583054	0.416728	0.380147
ENSG00000100983.12	2427.84	-0.41937	0.245557	-1.70783	0.0876671	0.477046	0.32144
ENSG00000162961.14	1130.39	-0.419555	0.300102	-1.39804	0.1621	0.588115	0.230538
ENSG00000205981.9	256.864	-0.419682	0.370654	-1.13228	0.257518	0.680638	0.167084
ENSG00000170017.12	3182.38	-0.420026	0.289269	-1.45202	0.146495	0.565647	0.247454
ENSG00000230312.2	1.53378	-0.420239	2.2794	-0.184364	0.853728		#NUM!
ENSG00000146416.19	332.187	-0.420544	0.305587	-1.37618	0.168765	0.593155	0.226832
ENSG00000236021.5	0.718193	-0.420554	2.7992	-0.15024	0.880575		#NUM!
ENSG00000286670.2	0.718193	-0.420554	2.7992	-0.15024	0.880575		#NUM!
ENSG00000304501.1	0.718193	-0.420554	2.7992	-0.15024	0.880575		#NUM!
ENSG00000105193.9	13192.5	-0.420606	0.359861	-1.1688	0.242483	0.668593	0.174838
ENSG00000138642.16	67.3962	-0.420929	0.348048	-1.2094	0.22651	0.654095	0.184359
ENSG00000102057.11	203.479	-0.420956	0.312424	-1.34739	0.177856	0.60435	0.218712
ENSG00000289372.3	26.1896	-0.421059	0.49124	-0.857135	0.39137	0.768795	0.11419
ENSG00000159650.9	1.84985	-0.421287	1.69139	-0.249077	0.803301		#NUM!
ENSG00000127054.22	1554.58	-0.421358	0.288369	-1.46118	0.143967	0.56263	0.249777
ENSG00000244038.11	4701.3	-0.421408	0.227831	-1.84965	0.0643643	0.429476	0.367061
ENSG00000299996.1	6.98229	-0.421493	0.966837	-0.43595	0.662873	0.900221	0.0456509
ENSG00000102934.10	100.804	-0.421513	0.380578	-1.10756	0.268052	0.688078	0.162363
ENSG00000138829.14	2888.1	-0.421605	0.425459	-0.990942	0.321714	0.726722	0.138632
ENSG00000075624.17	253643	-0.421616	0.210412	-2.00376	0.0450956	0.384528	0.415072
ENSG00000265749.7	2.26733	-0.421757	1.54203	-0.273508	0.784463		#NUM!
ENSG00000171202.7	756.713	-0.421771	0.337296	-1.25045	0.211137	0.641763	0.192625
ENSG00000159348.13	618.669	-0.421813	0.271288	-1.55485	0.119981	0.532317	0.27383
ENSG00000280417.1	12.3097	-0.421894	0.658293	-0.640891	0.521593	0.840327	0.0755519
ENSG00000149922.12	4.37266	-0.42194	1.15051	-0.366742	0.713812	0.920269	0.0360851
ENSG00000222000.8	4.09296	-0.422277	1.27073	-0.332311	0.739655	0.929551	0.0317269
ENSG00000198715.13	530.711	-0.422366	0.255974	-1.65004	0.0989357	0.497287	0.303393
ENSG00000242207.1	7.31378	-0.42276	0.872845	-0.484348	0.628139	0.888046	0.0515646
ENSG00000184838.15	43.3244	-0.422882	0.44191	-0.956942	0.338597	0.737046	0.132506
ENSG00000289532.2	2.25748	-0.423295	1.58872	-0.266439	0.789902		#NUM!
ENSG00000174851.17	1446.22	-0.423517	0.342675	-1.23591	0.216491	0.644964	0.190465
ENSG00000128944.14	2185.84	-0.423578	0.232916	-1.81859	0.0689745	0.442019	0.354559
ENSG00000186352.9	55.9129	-0.423687	0.447331	-0.947145	0.343565	0.740526	0.13046
ENSG00000303853.1	8.36695	-0.423866	0.937499	-0.452124	0.65118	0.896557	0.0474219
ENSG00000197694.19	6372.48	-0.424044	0.199841	-2.12191	0.0338451	0.356216	0.448286
ENSG00000196605.7	24.8564	-0.424158	0.469245	-0.903917	0.366039	0.754168	0.122532
ENSG00000105223.21	1333.52	-0.424186	0.265873	-1.59545	0.110612	0.515309	0.287932
ENSG00000236914.5	7.44924	-0.424229	0.788743	-0.537854	0.590678	0.873386	0.0587936
ENSG00000115365.13	342.617	-0.424749	0.37507	-1.13245	0.257444	0.680638	0.167084
ENSG00000197275.14	60.3193	-0.42475	0.389349	-1.09092	0.275307	0.694035	0.158618
ENSG00000163541.12	1859.53	-0.424763	0.281279	-1.51011	0.131014	0.547565	0.261565
ENSG00000204520.14	588.816	-0.42514	0.302167	-1.40697	0.159435	0.585009	0.232838
ENSG00000063245.15	3846.32	-0.425158	0.243532	-1.7458	0.0808457	0.461933	0.335421
ENSG00000184949.18	2.20663	-0.425365	1.46393	-0.290564	0.771384		#NUM!
ENSG00000130638.18	2625.89	-0.425407	0.21582	-1.97112	0.0487102	0.397043	0.401162
ENSG00000105520.11	1365.62	-0.425564	0.201062	-2.11658	0.0342954	0.356524	0.447911
ENSG00000161671.17	703.992	-0.425594	0.23426	-1.81676	0.0692545	0.442536	0.354052
ENSG00000202058.1	0.733057	-0.425819	3.24013	-0.13142	0.895443		#NUM!
ENSG00000013288.9	425.621	-0.425825	0.220439	-1.93171	0.053395	0.404365	0.393226
ENSG00000289183.3	51.2322	-0.425918	0.414379	-1.02785	0.304022	0.714147	0.146212
ENSG00000134779.15	1264.61	-0.42635	0.20632	-2.06645	0.0387864	0.366937	0.435409
ENSG00000135521.9	431.641	-0.426443	0.285409	-1.49415	0.135138	0.552614	0.257578
ENSG00000261594.4	6.71773	-0.426515	1.10775	-0.385028	0.700217	0.915581	0.0383034
ENSG00000179526.17	1607.47	-0.426568	0.321857	-1.32533	0.18506	0.615076	0.211071
ENSG00000179240.13	39.6781	-0.426853	0.422847	-1.00948	0.312747	0.719886	0.142736
ENSG00000140263.15	966.242	-0.427051	0.244249	-1.74843	0.08039	0.461359	0.335961
ENSG00000231613.1	0.710813	-0.427122	3.23012	-0.132231	0.894802		#NUM!
ENSG00000295364.1	0.710813	-0.427122	3.23012	-0.132231	0.894802		#NUM!
ENSG00000296848.1	0.710813	-0.427122	3.23012	-0.132231	0.894802		#NUM!
ENSG00000309618.1	0.710813	-0.427122	3.23012	-0.132231	0.894802		#NUM!
ENSG00000272192.3	0.710813	-0.427122	3.23012	-0.132231	0.894802		#NUM!
ENSG00000305839.1	0.710813	-0.427122	3.23012	-0.132231	0.894802		#NUM!
ENSG00000013275.8	3322.67	-0.427395	0.286466	-1.49196	0.135711	0.553084	0.257209
ENSG00000185551.15	3318.41	-0.4275	0.237859	-1.79729	0.0722903	0.448215	0.348514
ENSG00000304541.1	6.86364	-0.427528	1.19853	-0.356711	0.721308	0.922808	0.0348888
ENSG00000081870.12	748.871	-0.427583	0.36198	-1.18123	0.237511	0.663672	0.178046
ENSG00000149582.16	235.54	-0.427584	0.279317	-1.53082	0.125814	0.53903	0.268387
ENSG00000179846.11	52.1669	-0.427598	0.388348	-1.10107	0.270867	0.690198	0.161027
ENSG00000169230.10	3080.17	-0.427662	0.275092	-1.55461	0.120038	0.532317	0.27383
ENSG00000166582.11	362.456	-0.427768	0.304599	-1.40437	0.16021	0.585585	0.23241
ENSG00000141002.20	1437.59	-0.427895	0.243357	-1.7583	0.078696	0.456951	0.340131
ENSG00000069998.12	1578.39	-0.428177	0.264737	-1.61737	0.105798	0.505721	0.296089
ENSG00000116299.17	30.1006	-0.428364	0.470627	-0.910199	0.362718	0.752028	0.123766
ENSG00000117899.11	1131.62	-0.428384	0.273747	-1.56489	0.117609	0.527811	0.277522
ENSG00000104973.19	1036.92	-0.428543	0.227272	-1.88559	0.0593496	0.418832	0.377961
ENSG00000237991.3	3.74167	-0.428588	1.06816	-0.401241	0.688243	0.910658	0.0406449
ENSG00000247137.10	25.4018	-0.428612	0.522244	-0.820712	0.41181	0.780807	0.107456
ENSG00000177646.20	1124.83	-0.42867	0.213633	-2.00657	0.0447952	0.384084	0.415574
ENSG00000101247.18	468.635	-0.428805	0.339964	-1.26133	0.207192	0.638097	0.195114
ENSG00000183762.13	207.326	-0.42907	0.294467	-1.45711	0.145087	0.563361	0.249213
ENSG00000286791.2	17.4421	-0.429156	0.74953	-0.572567	0.566938	0.860426	0.0652866
ENSG00000104969.11	3603.88	-0.429284	0.352728	-1.21704	0.22359	0.651709	0.185946
ENSG00000121680.16	416.739	-0.429536	0.349655	-1.22846	0.219275	0.648024	0.188409
ENSG00000177688.7	3.78154	-0.429753	1.4346	-0.299563	0.764511	0.936701	0.0283989
ENSG00000204315.4	371.752	-0.430276	0.368636	-1.16721	0.243125	0.669085	0.174519
ENSG00000080546.14	91.9829	-0.430338	0.310763	-1.38478	0.166121	0.591421	0.228103
ENSG00000149823.10	1084.77	-0.430479	0.287048	-1.49968	0.133698	0.55148	0.25847
ENSG00000249574.1	10.352	-0.430627	0.827491	-0.520401	0.602784	0.877792	0.0566081
ENSG00000240441.1	1.436	-0.430784	1.96503	-0.219225	0.826475		#NUM!
ENSG00000128335.14	205.194	-0.430852	0.291257	-1.47928	0.139065	0.5547	0.255942
ENSG00000106012.19	341.553	-0.430859	0.241045	-1.78746	0.0738625	0.450355	0.346445
ENSG00000198189.11	837.382	-0.430884	0.299416	-1.43908	0.150127	0.569354	0.244618
ENSG00000133710.17	183.615	-0.431132	0.297841	-1.44753	0.147749	0.566755	0.246605
ENSG00000254093.9	153.001	-0.431138	0.453526	-0.950634	0.34179	0.739101	0.131296
ENSG00000005961.19	59.9478	-0.431164	0.405472	-1.06336	0.287618	0.703063	0.153006
ENSG00000079337.16	74.913	-0.431239	0.357037	-1.20783	0.227114	0.654544	0.184061
ENSG00000167705.12	349.609	-0.431535	0.413105	-1.04461	0.296202	0.709814	0.148855
ENSG00000070010.19	732.329	-0.431568	0.258468	-1.66972	0.0949751	0.49036	0.309485
ENSG00000068885.15	68.4147	-0.431591	0.334234	-1.29129	0.196604	0.626951	0.202766
ENSG00000186960.15	11.0148	-0.431683	0.689394	-0.626177	0.531199	0.844261	0.0735235
ENSG00000170035.16	1773.38	-0.432146	0.234262	-1.84471	0.0650791	0.431791	0.364726
ENSG00000233426.3	26.1825	-0.432266	0.521863	-0.828312	0.407494	0.778857	0.108542
ENSG00000163584.18	512.568	-0.432354	0.441661	-0.978925	0.327617	0.729363	0.137056
ENSG00000122140.13	1181.46	-0.432488	0.265764	-1.62734	0.103666	0.501924	0.299362
ENSG00000173894.11	247.786	-0.432699	0.230981	-1.87331	0.0610254	0.424166	0.372464
ENSG00000182405.6	29.0594	-0.432732	0.502951	-0.860386	0.389576	0.76826	0.114492
ENSG00000141968.8	405.228	-0.432736	0.280346	-1.54358	0.12269	0.535187	0.271494
ENSG00000144451.20	86.6626	-0.432768	0.354883	-1.21947	0.222667	0.650761	0.186578
ENSG00000095485.18	894.202	-0.432992	0.274066	-1.57988	0.114134	0.520512	0.283569
ENSG00000160360.13	701.17	-0.433173	0.204535	-2.11784	0.0341883	0.356524	0.447911
ENSG00000118181.11	7839.55	-0.433465	0.332981	-1.30177	0.192995	0.622263	0.206026
ENSG00000172927.9	2934.35	-0.433529	0.200294	-2.16447	0.0304286	0.345713	0.461285
ENSG00000114388.14	521.104	-0.433698	0.319925	-1.35562	0.17522	0.602322	0.220171
ENSG00000197111.16	3447.55	-0.433722	0.313428	-1.3838	0.16642	0.591716	0.227887
ENSG00000077348.10	606.84	-0.433763	0.362842	-1.19546	0.231907	0.660015	0.180446
ENSG00000154479.13	8.764	-0.434074	0.764951	-0.567454	0.570406	0.862557	0.0642123
ENSG00000127946.17	426.264	-0.434291	0.300866	-1.44347	0.148888	0.567977	0.245669
ENSG00000269951.1	5.48675	-0.434338	0.902385	-0.481322	0.630288	0.888999	0.0510989
ENSG00000143590.14	22.7013	-0.434533	0.582376	-0.746139	0.455584	0.807708	0.0927454
ENSG00000165238.17	300.931	-0.434864	0.276541	-1.57251	0.115832	0.524612	0.280161
ENSG00000162836.12	245.495	-0.435037	0.257336	-1.69054	0.0909246	0.484085	0.315078
ENSG00000186205.14	124.283	-0.435122	0.36707	-1.18539	0.235862	0.662841	0.178591
ENSG00000145741.17	11960.5	-0.435218	0.334288	-1.30193	0.192941	0.622263	0.206026
ENSG00000105197.11	2929.06	-0.435261	0.346955	-1.25452	0.209654	0.640229	0.193665
ENSG00000234851.4	7.46886	-0.435277	0.797437	-0.545846	0.585172	0.869599	0.0606811
ENSG00000173915.16	1230.91	-0.435295	0.334311	-1.30207	0.192894	0.622263	0.206026
ENSG00000116096.7	658.39	-0.435345	0.394817	-1.10265	0.270179	0.68984	0.161252
ENSG00000160991.17	288.523	-0.435416	0.289111	-1.50605	0.132055	0.54912	0.260333
ENSG00000161914.10	108.737	-0.435418	0.418929	-1.03936	0.298637	0.71084	0.148228
ENSG00000088836.14	151.256	-0.435748	0.257215	-1.6941	0.0902461	0.482355	0.316634
ENSG00000302457.1	1.1223	-0.435985	2.1146	-0.206179	0.836651		#NUM!
ENSG00000261560.1	1.1223	-0.435985	2.1146	-0.206179	0.836651		#NUM!
ENSG00000262879.8	173.318	-0.436051	0.265589	-1.64183	0.100625	0.497955	0.30281
ENSG00000151240.18	403.448	-0.436097	0.351959	-1.23905	0.215326	0.64456	0.190737
ENSG00000125817.8	3452.23	-0.436105	0.297221	-1.46727	0.142302	0.560645	0.251312
ENSG00000184047.21	15.8977	-0.436508	0.575644	-0.758294	0.448275	0.805134	0.0941319
ENSG00000159708.18	10.74	-0.436803	0.664152	-0.657684	0.510741	0.834578	0.0785332
ENSG00000100897.18	747.262	-0.436918	0.251744	-1.73557	0.0826405	0.464951	0.332593
ENSG00000139291.14	593.328	-0.437047	0.2941	-1.48605	0.137265	0.553908	0.256562
ENSG00000034053.15	600.221	-0.437257	0.240394	-1.81892	0.0689239	0.442019	0.354559
ENSG00000267272.5	7.19001	-0.437321	0.974099	-0.44895	0.653468	0.897011	0.0472021
ENSG00000178538.10	77.1023	-0.437449	0.376528	-1.1618	0.245319	0.670029	0.173906
ENSG00000135093.13	323.543	-0.437519	0.221746	-1.97306	0.0484888	0.396331	0.401942
ENSG00000135930.15	1390.43	-0.43752	0.308468	-1.41836	0.156084	0.580167	0.236447
ENSG00000168243.11	155.951	-0.437553	0.357318	-1.22455	0.220745	0.649191	0.187628
ENSG00000113269.14	1277.08	-0.437607	0.248405	-1.76166	0.078126	0.456044	0.340993
ENSG00000183020.15	1970.69	-0.437678	0.266419	-1.64282	0.10042	0.497746	0.302992
ENSG00000100918.14	2044.14	-0.437712	0.261956	-1.67094	0.0947343	0.49036	0.309485
ENSG00000025770.19	2186.61	-0.437874	0.352967	-1.24055	0.214772	0.644364	0.190869
ENSG00000184378.3	59.2776	-0.438185	0.382218	-1.14643	0.251618	0.675384	0.170449
ENSG00000148341.18	1158.46	-0.438325	0.29138	-1.50431	0.132503	0.550003	0.259635
ENSG00000278765.1	11.1084	-0.43857	0.745787	-0.588064	0.556489	0.855697	0.0676802
ENSG00000050165.19	3590.69	-0.438831	0.361179	-1.215	0.224367	0.652669	0.185307
ENSG00000237523.3	371.278	-0.438951	0.27267	-1.60982	0.107437	0.507579	0.294496
ENSG00000105329.11	3486.53	-0.439221	0.324389	-1.354	0.175738	0.602402	0.220114
ENSG00000014641.21	3867.19	-0.439355	0.215692	-2.03695	0.041655	0.373036	0.428249
ENSG00000149575.9	6.62939	-0.439436	0.892812	-0.492193	0.622583	0.886407	0.0523667
ENSG00000301386.1	6.05935	-0.439479	1.08939	-0.403418	0.686641	0.909875	0.0410181
ENSG00000180185.13	1009.52	-0.439619	0.32336	-1.35953	0.173978	0.600279	0.221647
ENSG00000100577.19	281.239	-0.439658	0.442504	-0.993568	0.320433	0.725788	0.13919
ENSG00000170703.16	1.52403	-0.439707	2.0055	-0.21925	0.826455		#NUM!
ENSG00000070404.10	2659.06	-0.439851	0.408437	-1.07691	0.28152	0.698334	0.155937
ENSG00000215788.11	23.1358	-0.439883	0.492543	-0.893086	0.371811	0.757148	0.120819
ENSG00000180448.11	258.06	-0.439901	0.337327	-1.30408	0.192207	0.621602	0.206487
ENSG00000297367.1	4.84921	-0.440314	1.03546	-0.425236	0.670665	0.903915	0.0438723
ENSG00000167306.21	19.7019	-0.440381	0.515892	-0.853631	0.393309	0.769456	0.113816
ENSG00000105538.10	1725.52	-0.440749	0.429282	-1.02671	0.304555	0.714182	0.146191
ENSG00000185432.12	1.11993	-0.441078	2.11522	-0.208526	0.834818		#NUM!
ENSG00000164078.15	120.475	-0.441337	0.321701	-1.37189	0.170098	0.594556	0.225808
ENSG00000174177.13	912.266	-0.441412	0.343513	-1.28499	0.198795	0.629066	0.201304
ENSG00000235823.6	66.6872	-0.441467	0.342367	-1.28946	0.197239	0.62758	0.202331
ENSG00000142856.18	668.309	-0.441477	0.3096	-1.42596	0.153881	0.575958	0.239609
ENSG00000061656.11	24.9863	-0.441609	0.672842	-0.656334	0.511609	0.834578	0.0785332
ENSG00000188573.8	112.534	-0.441738	0.496537	-0.889637	0.373661	0.75735	0.120703
ENSG00000163491.18	38.5925	-0.441806	0.446113	-0.990347	0.322005	0.726722	0.138632
ENSG00000027001.10	247.207	-0.441818	0.320513	-1.37847	0.168058	0.593155	0.226832
ENSG00000232977.7	2.56418	-0.441982	1.52347	-0.290115	0.771728	0.939122	0.027278
ENSG00000100271.17	21.3172	-0.441985	0.501545	-0.881246	0.378185	0.759465	0.119492
ENSG00000248774.2	61.967	-0.442028	0.449695	-0.982949	0.325632	0.728826	0.137376
ENSG00000077420.17	458.167	-0.442053	0.243212	-1.81756	0.0691311	0.442384	0.354201
ENSG00000293205.1	5.24384	-0.442363	0.912917	-0.484559	0.627989	0.888046	0.0515646
ENSG00000182670.14	1242.28	-0.442661	0.230565	-1.91989	0.0548712	0.406743	0.39068
ENSG00000187446.12	1286.67	-0.442742	0.268268	-1.65037	0.0988673	0.497287	0.303393
ENSG00000115211.17	446.723	-0.442754	0.33114	-1.33706	0.181202	0.608407	0.215806
ENSG00000285646.3	4.48846	-0.443079	1.01558	-0.436282	0.662632	0.900221	0.0456509
ENSG00000121064.13	549.108	-0.443194	0.354493	-1.25022	0.21122	0.641763	0.192625
ENSG00000288096.1	2.24073	-0.443324	1.41312	-0.31372	0.753734		#NUM!
ENSG00000291266.2	2.24073	-0.443324	1.41312	-0.31372	0.753734		#NUM!
ENSG00000271862.1	5.24335	-0.443398	1.01379	-0.437368	0.661845	0.900164	0.0456785
ENSG00000228623.9	99.7535	-0.443513	0.355963	-1.24595	0.212782	0.643131	0.191701
ENSG00000229117.9	3686.61	-0.443519	0.357786	-1.23962	0.215115	0.644364	0.190869
ENSG00000260526.1	4.79391	-0.443592	0.977277	-0.453906	0.649896	0.896462	0.0474682
ENSG00000120913.24	294.539	-0.443673	0.398821	-1.11246	0.26594	0.685818	0.163791
ENSG00000280120.1	58.3381	-0.44368	0.342433	-1.29567	0.19509	0.625681	0.203647
ENSG00000240509.1	1.52717	-0.443928	1.75601	-0.252805	0.800419		#NUM!
ENSG00000075239.15	1427.61	-0.444006	0.259777	-1.70918	0.0874174	0.477005	0.321477
ENSG00000171786.6	3.85007	-0.444025	1.36378	-0.325585	0.744739	0.930665	0.0312065
ENSG00000125804.15	21.5352	-0.44429	0.5095	-0.872014	0.383201	0.761723	0.118203
ENSG00000160233.8	287.623	-0.444291	0.246758	-1.80051	0.0717804	0.447241	0.349458
ENSG00000154175.19	2.28294	-0.444333	1.56571	-0.283791	0.776571		#NUM!
ENSG00000142192.22	11275.4	-0.444373	0.393861	-1.12825	0.259215	0.682055	0.166181
ENSG00000052802.13	692.742	-0.44439	0.286781	-1.54958	0.121243	0.533141	0.273158
ENSG00000272791.1	2.60214	-0.444423	1.30898	-0.339519	0.734219	0.927179	0.0328365
ENSG00000197429.11	44.4222	-0.444488	0.388826	-1.14315	0.252975	0.677285	0.169229
ENSG00000280739.7	68.7587	-0.444501	0.558937	-0.795261	0.426461	0.7926	0.100946
ENSG00000049541.11	4193.51	-0.444787	0.328187	-1.35529	0.175326	0.602402	0.220114
ENSG00000272662.1	0.706077	-0.444794	3.23582	-0.13746	0.890668		#NUM!
ENSG00000304994.1	0.706077	-0.444794	3.23582	-0.13746	0.890668		#NUM!
ENSG00000255964.1	0.706077	-0.444794	3.23582	-0.13746	0.890668		#NUM!
ENSG00000298766.1	0.706077	-0.444794	3.23582	-0.13746	0.890668		#NUM!
ENSG00000275132.1	0.706077	-0.444794	3.23582	-0.13746	0.890668		#NUM!
ENSG00000159307.20	1.47671	-0.445265	1.61211	-0.276199	0.782395		#NUM!
ENSG00000120885.22	900.002	-0.445403	0.298152	-1.49388	0.135207	0.552614	0.257578
ENSG00000132321.17	252.799	-0.445635	0.263234	-1.69292	0.0904701	0.48297	0.31608
ENSG00000116030.17	2738.25	-0.445693	0.273387	-1.63026	0.103046	0.501246	0.299949
ENSG00000153064.12	17.306	-0.445701	0.564048	-0.790183	0.429421	0.795233	0.0995055
ENSG00000117399.14	7726.28	-0.445929	0.248992	-1.79093	0.0733038	0.449651	0.347124
ENSG00000136938.9	7629.56	-0.446154	0.245032	-1.8208	0.0686373	0.441613	0.354958
ENSG00000099331.14	1342.3	-0.44627	0.25102	-1.77783	0.0754315	0.452819	0.344075
ENSG00000087087.20	3558.16	-0.446375	0.226911	-1.96718	0.0491621	0.397558	0.400599
ENSG00000010626.15	47.0702	-0.446412	0.471384	-0.947023	0.343627	0.740526	0.13046
ENSG00000105483.18	99.5863	-0.446464	0.312527	-1.42856	0.15313	0.574481	0.240724
ENSG00000156475.19	15.5638	-0.446484	0.680381	-0.656226	0.511679	0.834578	0.0785332
ENSG00000144152.13	424.108	-0.446494	0.283698	-1.57383	0.115526	0.523895	0.280755
ENSG00000137274.14	117.64	-0.446507	0.274664	-1.62565	0.104025	0.503113	0.298335
ENSG00000133835.18	1511.62	-0.446516	0.341761	-1.30651	0.191378	0.621272	0.206718
ENSG00000152234.16	6686.62	-0.446632	0.242048	-1.84522	0.0650059	0.431549	0.36497
ENSG00000137831.15	457.345	-0.446831	0.262252	-1.70382	0.0884139	0.478325	0.320277
ENSG00000163430.13	7948.39	-0.446912	0.278299	-1.60587	0.108303	0.50923	0.293086
ENSG00000090530.10	218.538	-0.446982	0.229333	-1.94905	0.0512892	0.400834	0.397035
ENSG00000100399.16	7.56278	-0.447086	0.912749	-0.489824	0.624259	0.887191	0.0519827
ENSG00000152926.17	11.6723	-0.447268	0.908335	-0.492404	0.622434	0.886342	0.0523987
ENSG00000260123.3	33.2585	-0.447362	0.546906	-0.817987	0.413365	0.782131	0.10672
ENSG00000160087.21	2150.88	-0.447404	0.301331	-1.48476	0.137607	0.553908	0.256562
ENSG00000110700.7	10422.3	-0.447465	0.376121	-1.18968	0.23417	0.661681	0.179352
ENSG00000120594.17	42.3973	-0.447587	0.376358	-1.18926	0.234338	0.661719	0.179326
ENSG00000116685.17	1527.24	-0.447598	0.251424	-1.78025	0.0750352	0.452688	0.344201
ENSG00000152240.13	493.69	-0.447727	0.319633	-1.40075	0.161288	0.587199	0.231215
ENSG00000289155.3	5.58301	-0.448147	0.976827	-0.458778	0.646394	0.89528	0.048041
ENSG00000273812.3	40.0515	-0.448152	0.425302	-1.05373	0.292009	0.706434	0.150928
ENSG00000196553.15	8.28722	-0.448184	0.917232	-0.488627	0.625106	0.887196	0.0519805
ENSG00000104679.12	891.331	-0.448195	0.281846	-1.59021	0.111787	0.516847	0.286638
ENSG00000118096.10	657.568	-0.448293	0.282141	-1.5889	0.112083	0.517385	0.286186
ENSG00000125285.6	8.69256	-0.448338	0.869717	-0.515498	0.606205	0.879733	0.055649
ENSG00000213420.8	77.2011	-0.448427	0.346488	-1.29421	0.195594	0.626184	0.203298
ENSG00000172339.10	484.563	-0.448584	0.283552	-1.58202	0.113646	0.51997	0.284022
ENSG00000079459.14	1819.7	-0.448589	0.282232	-1.58943	0.111963	0.517257	0.286293
ENSG00000077549.19	3865.92	-0.448741	0.227603	-1.9716	0.0486558	0.396813	0.401414
ENSG00000293491.2	16.5159	-0.44882	0.573043	-0.783223	0.433496	0.797134	0.0984687
ENSG00000073331.18	80.6437	-0.448856	0.375723	-1.19464	0.232226	0.660215	0.180315
ENSG00000139329.5	3.30244	-0.448982	1.24747	-0.359914	0.718911	0.921888	0.0353219
ENSG00000008324.12	489.485	-0.449085	0.343691	-1.30665	0.19133	0.621272	0.206718
ENSG00000139970.18	199.825	-0.449287	0.370256	-1.21345	0.224958	0.653336	0.184863
ENSG00000305710.1	1.83074	-0.449355	1.61173	-0.278803	0.780396		#NUM!
ENSG00000140395.9	736.711	-0.449395	0.276995	-1.62239	0.104719	0.503862	0.297689
ENSG00000157870.17	483.423	-0.449457	0.225648	-1.99185	0.046388	0.389014	0.410035
ENSG00000259439.4	7.41925	-0.449488	0.769887	-0.583836	0.55933	0.856961	0.0670392
ENSG00000145912.10	1503.32	-0.449498	0.333902	-1.3462	0.178238	0.604517	0.218591
ENSG00000291106.2	41.5187	-0.449846	0.423013	-1.06343	0.287586	0.703063	0.153006
ENSG00000164032.12	15191.6	-0.449862	0.321756	-1.39815	0.162069	0.588115	0.230538
ENSG00000266709.1	39.7171	-0.450031	0.387243	-1.16214	0.245178	0.670029	0.173906
ENSG00000118298.12	7.72821	-0.450175	0.822292	-0.547464	0.58406	0.869329	0.0608157
ENSG00000113068.10	2161.71	-0.450184	0.258345	-1.74257	0.0814087	0.462863	0.334547
ENSG00000125967.17	223.964	-0.450335	0.357611	-1.25929	0.207927	0.63844	0.19488
ENSG00000163040.15	83.8894	-0.450418	0.314723	-1.43116	0.152386	0.572801	0.241996
ENSG00000138663.9	1442.4	-0.450473	0.280937	-1.60347	0.108832	0.510458	0.29204
ENSG00000116478.13	2676.37	-0.450859	0.226397	-1.99146	0.0464306	0.389014	0.410035
ENSG00000236496.2	2.2783	-0.450969	1.40099	-0.321894	0.747533		#NUM!
ENSG00000232884.12	1.87657	-0.451074	1.51167	-0.298396	0.765401		#NUM!
ENSG00000042286.15	698.592	-0.451307	0.327427	-1.37834	0.168097	0.593155	0.226832
ENSG00000109472.14	373.375	-0.45166	0.333168	-1.35565	0.17521	0.602322	0.220171
ENSG00000229043.4	33.7356	-0.451725	0.42109	-1.07275	0.283382	0.700087	0.154848
ENSG00000281468.1	8.43743	-0.451811	1.08894	-0.414911	0.678207	0.906644	0.0425633
ENSG00000149923.14	2189.62	-0.451873	0.291716	-1.54902	0.121377	0.533141	0.273158
ENSG00000162302.13	2824	-0.452164	0.225873	-2.00185	0.0453009	0.384772	0.414796
ENSG00000170473.17	662.178	-0.452191	0.315811	-1.43184	0.15219	0.572526	0.242205
ENSG00000255450.1	1.82837	-0.452404	1.61173	-0.280694	0.778945		#NUM!
ENSG00000267390.4	6.42449	-0.452445	1.19667	-0.378086	0.705367	0.917154	0.0375577
ENSG00000184515.11	80.8848	-0.452636	0.325331	-1.39131	0.164132	0.58958	0.229458
ENSG00000148090.12	164.126	-0.452772	0.301239	-1.50303	0.132831	0.550378	0.259339
ENSG00000135414.10	795.691	-0.452823	0.272828	-1.65973	0.0969678	0.493601	0.306624
ENSG00000270673.3	11.6209	-0.453009	0.817208	-0.554337	0.579348	0.866824	0.0620692
ENSG00000108370.17	101.417	-0.45305	0.398775	-1.1361	0.255914	0.680124	0.167412
ENSG00000206932.1	0.708445	-0.453216	2.80817	-0.161392	0.871785		#NUM!
ENSG00000196923.14	3484.13	-0.453225	0.33816	-1.34027	0.180159	0.606748	0.216992
ENSG00000196510.14	2141.28	-0.45337	0.311616	-1.4549	0.145697	0.564005	0.248717
ENSG00000178381.13	1305.53	-0.453553	0.348203	-1.30255	0.192727	0.622263	0.206026
ENSG00000168569.8	281.624	-0.453574	0.334431	-1.35626	0.175017	0.602322	0.220171
ENSG00000146828.18	398.316	-0.453779	0.284281	-1.59623	0.110436	0.514761	0.288395
ENSG00000272853.3	6.38262	-0.453909	0.826658	-0.549089	0.582945	0.86864	0.06116
ENSG00000084623.12	4190.78	-0.45429	0.337275	-1.34694	0.177998	0.604479	0.218619
ENSG00000227063.5	2485.1	-0.454551	0.355702	-1.2779	0.201285	0.631731	0.199468
ENSG00000234284.7	105.086	-0.454664	0.289389	-1.57112	0.116155	0.525408	0.279504
ENSG00000181638.20	317.57	-0.454853	0.333856	-1.36242	0.173065	0.598993	0.222578
ENSG00000001036.14	1581.08	-0.455095	0.316886	-1.43615	0.150961	0.570987	0.243374
ENSG00000115380.20	258.279	-0.455153	0.268102	-1.69768	0.0895675	0.4809	0.317945
ENSG00000131351.15	489.215	-0.455346	0.286769	-1.58785	0.11232	0.517385	0.286186
ENSG00000267064.2	3.38849	-0.455471	1.12748	-0.403975	0.686231	0.909829	0.0410404
ENSG00000221990.5	65.1028	-0.45595	0.337034	-1.35283	0.17611	0.602483	0.220055
ENSG00000145982.13	674.489	-0.45618	0.304898	-1.49617	0.134609	0.552614	0.257578
ENSG00000257732.2	27.0714	-0.456212	0.559179	-0.815861	0.41458	0.782713	0.106398
ENSG00000113621.15	482.17	-0.456389	0.264491	-1.72554	0.0844307	0.468407	0.329377
ENSG00000179406.11	20.7058	-0.456402	0.547901	-0.833001	0.404844	0.777088	0.10953
ENSG00000197467.17	114.933	-0.456437	0.387875	-1.17676	0.23929	0.665343	0.176954
ENSG00000173660.12	4522.25	-0.456438	0.312331	-1.4614	0.143907	0.56263	0.249777
ENSG00000232415.3	1.11255	-0.456523	2.11723	-0.215623	0.829282		#NUM!
ENSG00000086967.10	1.11255	-0.456523	2.11723	-0.215623	0.829282		#NUM!
ENSG00000270170.2	325.801	-0.456564	0.389604	-1.17187	0.241251	0.667827	0.175336
ENSG00000104946.14	187.062	-0.456729	0.393172	-1.16165	0.245377	0.670084	0.17387
ENSG00000179978.11	2.93117	-0.456917	1.35464	-0.337299	0.735891	0.927904	0.0324969
ENSG00000296428.1	2.93117	-0.456917	1.35464	-0.337299	0.735891	0.927904	0.0324969
ENSG00000224043.10	56.514	-0.457302	0.382347	-1.19604	0.231681	0.659497	0.180787
ENSG00000204261.9	1.51742	-0.457329	1.6091	-0.284215	0.776246		#NUM!
ENSG00000168291.13	1241.38	-0.457497	0.212465	-2.15328	0.0312963	0.3497	0.456304
ENSG00000171700.14	449.843	-0.457516	0.219756	-2.08193	0.0373488	0.365269	0.437388
ENSG00000279483.2	72.2161	-0.457723	0.37061	-1.23505	0.21681	0.645628	0.190018
ENSG00000115234.11	2670.23	-0.457817	0.299835	-1.5269	0.126787	0.540692	0.26705
ENSG00000166272.18	611.495	-0.457878	0.241879	-1.893	0.0583572	0.416888	0.379981
ENSG00000235748.1	2.63035	-0.458005	1.35153	-0.338878	0.734701	0.927246	0.032805
ENSG00000289004.3	40.4081	-0.458153	0.399291	-1.14741	0.25121	0.674929	0.170742
ENSG00000078902.16	1490.27	-0.458191	0.340848	-1.34427	0.178862	0.605691	0.217749
ENSG00000187954.14	294.363	-0.458217	0.413442	-1.1083	0.267733	0.687444	0.162763
ENSG00000131475.7	1713.91	-0.458249	0.311797	-1.46971	0.141641	0.55931	0.252347
ENSG00000134824.14	1319.6	-0.458578	0.200623	-2.28576	0.022268	0.307746	0.511807
ENSG00000171724.3	1.81389	-0.459108	1.84687	-0.248588	0.80368		#NUM!
ENSG00000118705.18	6507.08	-0.459119	0.224419	-2.04581	0.0407748	0.371813	0.429675
ENSG00000293239.2	4.55653	-0.459159	1.29034	-0.355844	0.721957	0.923192	0.0347081
ENSG00000229539.3	5.62894	-0.459183	1.055	-0.435244	0.663385	0.900556	0.0454893
ENSG00000228653.2	3.00974	-0.459295	1.55809	-0.29478	0.768162	0.937984	0.0278045
ENSG00000177697.19	3618.75	-0.459575	0.37074	-1.23962	0.215118	0.644364	0.190869
ENSG00000131669.10	288.401	-0.459602	0.362146	-1.26911	0.204403	0.635446	0.196921
ENSG00000119559.17	725.12	-0.459822	0.352223	-1.30549	0.191727	0.62152	0.206545
ENSG00000113108.20	52.3045	-0.459902	0.421571	-1.09093	0.275305	0.694035	0.158618
ENSG00000116661.11	15.4241	-0.459956	0.852271	-0.539683	0.589416	0.872737	0.0591164
ENSG00000154079.6	145.797	-0.46023	0.3598	-1.27913	0.200852	0.631447	0.199663
ENSG00000063438.20	2.57951	-0.460254	1.31433	-0.350182	0.726202	0.924629	0.0340324
ENSG00000269842.7	5.9665	-0.460512	1.21456	-0.379158	0.70457	0.916834	0.0377091
ENSG00000085552.18	47.7748	-0.460636	0.430705	-1.06949	0.284847	0.700775	0.154421
ENSG00000166897.16	95.2099	-0.460782	0.2954	-1.55985	0.118794	0.530281	0.275494
ENSG00000162032.16	4.13952	-0.460948	1.0506	-0.438747	0.660845	0.899359	0.0460667
ENSG00000160959.8	1232.94	-0.461403	0.275706	-1.67353	0.0942221	0.489166	0.310543
ENSG00000104863.12	35.8718	-0.461571	0.578357	-0.798073	0.424828	0.791644	0.10147
ENSG00000242125.3	497.705	-0.461645	0.311597	-1.48154	0.138462	0.55413	0.256388
ENSG00000257167.4	181.9	-0.462131	0.327358	-1.4117	0.158038	0.582728	0.234534
ENSG00000137198.10	226.312	-0.462264	0.344552	-1.34164	0.179713	0.606261	0.21734
ENSG00000101182.15	8129.87	-0.462303	0.262709	-1.75975	0.0784499	0.456951	0.340131
ENSG00000056291.19	2.22823	-0.462315	1.38839	-0.332986	0.739145		#NUM!
ENSG00000114942.15	7113.74	-0.462424	0.317204	-1.45781	0.144892	0.563223	0.24932
ENSG00000272763.2	482.392	-0.462442	0.348256	-1.32788	0.184217	0.613654	0.212076
ENSG00000100280.17	2649.61	-0.462517	0.232015	-1.99348	0.0462089	0.388615	0.410481
ENSG00000227615.1	96.7323	-0.462665	0.505532	-0.915205	0.360084	0.750569	0.124609
ENSG00000290319.2	2.67343	-0.462722	1.33489	-0.346638	0.728863	0.92554	0.0336049
ENSG00000103248.19	292.748	-0.462788	0.254362	-1.8194	0.06885	0.44186	0.354715
ENSG00000137054.16	1072.35	-0.46287	0.264716	-1.74856	0.0803679	0.461359	0.335961
ENSG00000144579.9	1093.95	-0.462916	0.26272	-1.76201	0.0780677	0.456044	0.340993
ENSG00000205758.12	374.167	-0.462924	0.275375	-1.68106	0.0927503	0.486806	0.312645
ENSG00000213523.12	1187.5	-0.462968	0.352732	-1.31252	0.189344	0.620138	0.207512
ENSG00000140350.15	4647.65	-0.463085	0.225002	-2.05814	0.0395766	0.368458	0.433612
ENSG00000123992.21	410.071	-0.463134	0.282642	-1.63859	0.1013	0.498965	0.30193
ENSG00000115425.14	89.162	-0.463458	0.343989	-1.3473	0.177882	0.60435	0.218712
ENSG00000071859.15	2307.69	-0.463519	0.378039	-1.22611	0.220156	0.648765	0.187912
ENSG00000234286.4	10.4562	-0.463535	0.696339	-0.665674	0.50562	0.832076	0.079837
ENSG00000196754.13	1333.38	-0.463645	0.443329	-1.04583	0.295641	0.709418	0.149098
ENSG00000170892.13	1513.59	-0.464003	0.216964	-2.13862	0.0324668	0.352165	0.453253
ENSG00000168872.17	386.916	-0.464373	0.297297	-1.56198	0.118292	0.529325	0.276278
ENSG00000285278.2	12.9394	-0.464416	0.821706	-0.565185	0.571948	0.863102	0.0639379
ENSG00000186868.18	421.783	-0.464489	0.246465	-1.88461	0.059483	0.419277	0.377499
ENSG00000184840.12	6789.84	-0.464612	0.250868	-1.85202	0.0640225	0.429476	0.367061
ENSG00000241316.9	47.8755	-0.46523	0.571025	-0.814727	0.415228	0.783521	0.105949
ENSG00000141699.11	1335.12	-0.465294	0.388502	-1.19766	0.231048	0.658415	0.1815
ENSG00000143578.16	64.5009	-0.46544	0.353216	-1.31772	0.187597	0.61837	0.208752
ENSG00000174444.15	45086.6	-0.46551	0.314125	-1.48193	0.13836	0.55401	0.256482
ENSG00000108298.12	5229.38	-0.465572	0.338918	-1.3737	0.169535	0.594192	0.226073
ENSG00000235092.8	3.73078	-0.465624	1.12708	-0.413125	0.679515	0.906821	0.0424786
ENSG00000180098.9	989.852	-0.465749	0.335867	-1.38671	0.165531	0.590965	0.228438
ENSG00000172006.12	50.7669	-0.465801	0.426581	-1.09194	0.274859	0.694035	0.158618
ENSG00000291073.2	3.32079	-0.46588	1.2928	-0.360365	0.718574	0.921856	0.0353371
ENSG00000226360.5	23.5424	-0.466134	0.656839	-0.709662	0.477914	0.818326	0.0870738
ENSG00000174669.12	314.991	-0.466167	0.31049	-1.50139	0.133254	0.550971	0.258871
ENSG00000115255.12	132.166	-0.466248	0.337705	-1.38064	0.16739	0.592785	0.227103
ENSG00000168938.6	212.027	-0.466317	0.354223	-1.31645	0.188024	0.61892	0.208365
ENSG00000204311.15	1.10781	-0.466779	2.11852	-0.220332	0.825612		#NUM!
ENSG00000297787.1	1.10781	-0.466779	2.11852	-0.220332	0.825612		#NUM!
ENSG00000259438.1	1.10781	-0.466779	2.11852	-0.220332	0.825612		#NUM!
ENSG00000285103.2	2.2235	-0.467132	1.3882	-0.336502	0.736492		#NUM!
ENSG00000284657.2	1.11018	-0.467178	1.93577	-0.24134	0.809292		#NUM!
ENSG00000105185.12	3956.22	-0.467239	0.326885	-1.42937	0.152898	0.573975	0.241107
ENSG00000092096.19	227.22	-0.467269	0.249377	-1.87374	0.060966	0.423936	0.3727
ENSG00000172531.16	6431.35	-0.467365	0.277195	-1.68605	0.0917855	0.484886	0.31436
ENSG00000141401.12	299.168	-0.467502	0.355807	-1.31392	0.188874	0.620026	0.20759
ENSG00000181061.14	2069.04	-0.467515	0.306114	-1.52726	0.126696	0.540532	0.267179
ENSG00000261485.2	6.75627	-0.467572	0.823006	-0.568127	0.569949	0.862506	0.0642381
ENSG00000078808.20	1633.31	-0.467572	0.299676	-1.56026	0.118699	0.530281	0.275494
ENSG00000074582.15	596.455	-0.467696	0.294447	-1.58839	0.112198	0.517385	0.286186
ENSG00000122367.21	4.4767	-0.467816	1.07489	-0.435221	0.663402	0.900556	0.0454893
ENSG00000174165.8	260.677	-0.467863	0.294038	-1.59117	0.111572	0.516539	0.286897
ENSG00000259673.7	70.5662	-0.467963	0.357112	-1.31041	0.190057	0.620759	0.207077
ENSG00000258731.2	8.6227	-0.468006	0.771898	-0.606306	0.544312	0.849425	0.0708749
ENSG00000267374.4	41.4016	-0.468087	0.41047	-1.14037	0.254133	0.678355	0.168543
ENSG00000063127.16	6.43186	-0.46812	1.03025	-0.454373	0.649561	0.896462	0.0474682
ENSG00000136205.18	378.809	-0.468486	0.340874	-1.37437	0.169328	0.594046	0.22618
ENSG00000180329.14	752.545	-0.468593	0.333143	-1.40658	0.159551	0.585087	0.23278
ENSG00000173786.17	1757.64	-0.468807	0.271253	-1.7283	0.0839346	0.467342	0.330365
ENSG00000292993.1	7.98261	-0.469148	0.87367	-0.536985	0.591278	0.873554	0.05871
ENSG00000261236.8	7373.71	-0.469263	0.366222	-1.28136	0.200067	0.630128	0.200571
ENSG00000158315.11	36.8035	-0.469502	0.432971	-1.08437	0.278199	0.695793	0.15752
ENSG00000254858.10	720.284	-0.469964	0.279565	-1.68105	0.0927523	0.486806	0.312645
ENSG00000261189.4	103.682	-0.469994	0.520673	-0.902667	0.366703	0.754803	0.122166
ENSG00000141562.19	477.088	-0.47021	0.402172	-1.16918	0.242333	0.668488	0.174906
ENSG00000131558.16	1522.4	-0.470281	0.252194	-1.86475	0.0622158	0.426226	0.37036
ENSG00000204227.5	1329.22	-0.470353	0.310093	-1.51681	0.129314	0.544915	0.263671
ENSG00000108773.11	1028.65	-0.470508	0.295427	-1.59264	0.111242	0.516506	0.286925
ENSG00000100347.15	1348.46	-0.470514	0.305232	-1.5415	0.123196	0.535584	0.271172
ENSG00000308729.1	1.86445	-0.470554	1.6179	-0.290842	0.771172		#NUM!
ENSG00000125734.16	1022.58	-0.470611	0.241202	-1.95111	0.0510439	0.400834	0.397035
ENSG00000119227.8	15.2524	-0.470752	0.74626	-0.630815	0.528161	0.843345	0.0739946
ENSG00000105254.12	1320.54	-0.471091	0.289309	-1.62834	0.103454	0.501855	0.299422
ENSG00000179632.11	7037.11	-0.471247	0.345765	-1.36291	0.17291	0.598925	0.222627
ENSG00000139182.15	487.3	-0.471298	0.263764	-1.78682	0.0739673	0.450429	0.346374
ENSG00000167004.14	8436.52	-0.471399	0.280189	-1.68243	0.0924855	0.486124	0.313253
ENSG00000184967.7	1178.47	-0.471595	0.328857	-1.43404	0.15156	0.571501	0.242983
ENSG00000228350.2	27.7043	-0.471641	0.549238	-0.858718	0.390496	0.768319	0.114458
ENSG00000059691.12	385.109	-0.471709	0.263686	-1.7889	0.0736308	0.44989	0.346894
ENSG00000244968.8	2.21061	-0.471725	1.50647	-0.313133	0.754179		#NUM!
ENSG00000243725.7	13.3298	-0.471726	0.653573	-0.721765	0.470439	0.813322	0.0897375
ENSG00000258537.7	25.7286	-0.472123	0.470667	-1.00309	0.315816	0.722278	0.141296
ENSG00000011478.13	169.703	-0.472247	0.307039	-1.53807	0.124031	0.537863	0.269328
ENSG00000299329.1	1.1028	-0.472294	2.41148	-0.195853	0.844726		#NUM!
ENSG00000272505.1	1.1028	-0.472294	2.41148	-0.195853	0.844726		#NUM!
ENSG00000176715.17	650.905	-0.472348	0.305884	-1.5442	0.122539	0.535183	0.271497
ENSG00000301889.1	5.58274	-0.472366	0.92043	-0.513202	0.60781	0.880015	0.0555101
ENSG00000050555.19	994.437	-0.472403	0.238334	-1.98211	0.0474673	0.392867	0.405754
ENSG00000106153.14	490.555	-0.472558	0.424725	-1.11262	0.26587	0.685818	0.163791
ENSG00000203279.7	56.7768	-0.472594	0.529766	-0.89208	0.37235	0.75735	0.120703
ENSG00000197381.18	2874.22	-0.472699	0.190404	-2.4826	0.0130427	0.247797	0.605905
ENSG00000298314.1	1.80414	-0.472737	1.84728	-0.25591	0.79802		#NUM!
ENSG00000176022.7	651.782	-0.472791	0.291908	-1.61966	0.105306	0.505178	0.296555
ENSG00000292982.2	1.86919	-0.472899	1.87453	-0.252277	0.800827		#NUM!
ENSG00000265458.4	42.6922	-0.472974	0.476191	-0.993243	0.320592	0.725824	0.139168
ENSG00000070081.18	845.109	-0.473064	0.28901	-1.63684	0.101664	0.499452	0.301507
ENSG00000109113.20	2618.51	-0.473351	0.375472	-1.26068	0.207424	0.638097	0.195114
ENSG00000089597.18	15049.4	-0.473423	0.239196	-1.97923	0.0477905	0.394072	0.404424
ENSG00000157014.11	315.41	-0.473458	0.461425	-1.02608	0.304855	0.714182	0.146191
ENSG00000135404.12	9600.54	-0.473467	0.331623	-1.42773	0.15337	0.575136	0.24023
ENSG00000307964.1	10.9827	-0.473809	0.915127	-0.517752	0.604631	0.878373	0.056321
ENSG00000163485.18	170.862	-0.473836	0.334305	-1.41738	0.156373	0.580646	0.236088
ENSG00000204390.10	30.1201	-0.47391	0.494406	-0.958544	0.337788	0.736691	0.132714
ENSG00000162999.13	37.6844	-0.473984	0.428524	-1.10609	0.268689	0.688595	0.162036
ENSG00000110442.12	910.638	-0.47422	0.229204	-2.06899	0.0385473	0.366818	0.43555
ENSG00000137094.16	232.172	-0.474248	0.373313	-1.27037	0.203951	0.634375	0.197654
ENSG00000167797.8	2766.48	-0.47428	0.275026	-1.72449	0.0846193	0.469094	0.32874
ENSG00000175792.12	3130.58	-0.474286	0.243875	-1.94479	0.0518	0.401629	0.396175
ENSG00000161920.11	148.152	-0.474445	0.40985	-1.15761	0.247024	0.670522	0.173587
ENSG00000169439.12	2388.02	-0.474574	0.204965	-2.31539	0.0205918	0.298974	0.524366
ENSG00000166337.11	44.6958	-0.47463	0.457634	-1.03714	0.299671	0.711922	0.147568
ENSG00000131187.11	266.229	-0.474765	0.440477	-1.07784	0.281104	0.698334	0.155937
ENSG00000167088.11	2660.14	-0.474797	0.309351	-1.53482	0.124829	0.538495	0.268818
ENSG00000175701.11	398.415	-0.475107	0.380925	-1.24724	0.212308	0.642826	0.191907
ENSG00000158716.9	357.235	-0.475108	0.414759	-1.1455	0.252	0.676001	0.170053
ENSG00000064601.21	1533.48	-0.475208	0.26826	-1.77144	0.0764873	0.453784	0.343151
ENSG00000213977.8	11.6915	-0.475348	0.654507	-0.726269	0.467674	0.812749	0.0900434
ENSG00000298300.1	2.20588	-0.47558	1.55524	-0.305792	0.759763		#NUM!
ENSG00000204310.13	847.384	-0.475668	0.267083	-1.78097	0.0749173	0.452529	0.344353
ENSG00000211448.14	1.50217	-0.475764	1.80694	-0.263299	0.79232		#NUM!
ENSG00000158941.17	2021.56	-0.476099	0.299299	-1.59072	0.111674	0.516727	0.286739
ENSG00000063854.13	1204.22	-0.476427	0.232047	-2.05315	0.0400583	0.369124	0.432827
ENSG00000164978.19	185.013	-0.476601	0.436258	-1.09248	0.274624	0.693991	0.158646
ENSG00000163728.11	557.573	-0.476608	0.236019	-2.01936	0.0434499	0.379999	0.420218
ENSG00000196655.12	858.83	-0.477018	0.344184	-1.38594	0.165766	0.590965	0.228438
ENSG00000095596.12	6.76884	-0.477035	0.831336	-0.573817	0.566091	0.860263	0.0653688
ENSG00000102805.16	81.086	-0.477074	0.464177	-1.02779	0.304051	0.714147	0.146212
ENSG00000105339.11	763.332	-0.477241	0.277071	-1.72245	0.0849884	0.4693	0.32855
ENSG00000105438.9	4365.91	-0.477379	0.275844	-1.73061	0.0835207	0.466355	0.331284
ENSG00000253390.1	2.25871	-0.477453	1.36685	-0.349309	0.726858		#NUM!
ENSG00000106991.15	669.471	-0.477693	0.29095	-1.64184	0.100623	0.497955	0.30281
ENSG00000157927.17	236.838	-0.477696	0.284973	-1.67629	0.0936822	0.488488	0.311146
ENSG00000213260.3	2.19889	-0.477697	1.56817	-0.30462	0.760656		#NUM!
ENSG00000065320.9	416.273	-0.477751	0.250406	-1.90791	0.0564033	0.410869	0.386297
ENSG00000141665.13	9.74028	-0.477847	0.735723	-0.649492	0.51602	0.836912	0.07732
ENSG00000168765.19	71.9731	-0.477896	0.462452	-1.03339	0.301419	0.712768	0.147052
ENSG00000234740.2	6.58843	-0.478038	0.990207	-0.482766	0.629262	0.888559	0.0513139
ENSG00000214485.6	81.8663	-0.478246	0.439591	-1.08794	0.276623	0.694806	0.158137
ENSG00000132600.18	689.918	-0.47833	0.316395	-1.51181	0.130581	0.547233	0.261828
ENSG00000155229.21	1961.42	-0.478431	0.245056	-1.95234	0.0508982	0.400834	0.397035
ENSG00000105971.15	1725.41	-0.478436	0.234656	-2.03888	0.0414616	0.37239	0.429002
ENSG00000233328.3	21.8839	-0.478555	0.53359	-0.89686	0.369794	0.756096	0.121423
ENSG00000137752.25	7.65877	-0.478616	0.913239	-0.524086	0.600219	0.876616	0.0571908
ENSG00000111344.12	15.4651	-0.47881	0.630813	-0.759035	0.447831	0.805134	0.0941319
ENSG00000079150.19	26.1359	-0.478831	0.508107	-0.942383	0.345997	0.741586	0.129838
ENSG00000169045.19	4474.25	-0.478843	0.253232	-1.89093	0.0586342	0.417513	0.37933
ENSG00000211445.13	1974.96	-0.478928	0.28578	-1.67586	0.0937649	0.488522	0.311116
ENSG00000011105.14	596.968	-0.47896	0.27427	-1.74631	0.0807574	0.461933	0.335421
ENSG00000099901.18	5625.48	-0.479274	0.306968	-1.56131	0.11845	0.529577	0.276071
ENSG00000181045.16	194.947	-0.479294	0.277349	-1.72812	0.0839659	0.46737	0.330339
ENSG00000159640.17	28.7438	-0.479479	0.519944	-0.922174	0.356438	0.74852	0.125797
ENSG00000141480.18	864.6	-0.479524	0.269562	-1.7789	0.0752563	0.45271	0.34418
ENSG00000137074.20	818.693	-0.479544	0.290651	-1.6499	0.0989644	0.497287	0.303393
ENSG00000232716.2	1.4998	-0.47957	1.80715	-0.265374	0.790721		#NUM!
ENSG00000113734.18	394.475	-0.479803	0.344068	-1.3945	0.163166	0.588846	0.229999
ENSG00000289890.2	4.10554	-0.479805	1.06041	-0.452473	0.650928	0.896557	0.0474219
ENSG00000101189.7	1468.83	-0.479868	0.253879	-1.89014	0.0587389	0.417642	0.379196
ENSG00000116151.14	45.9948	-0.479878	0.401228	-1.19602	0.231688	0.659497	0.180787
ENSG00000010361.14	167.965	-0.479886	0.336308	-1.42692	0.153602	0.57552	0.23994
ENSG00000197562.10	628.267	-0.479914	0.214465	-2.23772	0.0252391	0.322307	0.491731
ENSG00000241061.3	7.21244	-0.480217	0.82228	-0.584007	0.559216	0.856859	0.0670905
ENSG00000228502.1	8.96546	-0.48063	0.772968	-0.621798	0.534075	0.845736	0.072765
ENSG00000285531.1	4.90554	-0.480657	0.968741	-0.496166	0.619777	0.885679	0.0527235
ENSG00000139546.12	1008.78	-0.480665	0.378551	-1.26975	0.204174	0.634957	0.197255
ENSG00000177868.12	96.6505	-0.480874	0.430212	-1.11776	0.263669	0.684257	0.164781
ENSG00000166823.6	82.0266	-0.481317	0.53867	-0.893528	0.371574	0.757013	0.120896
ENSG00000215021.10	8588.36	-0.481543	0.257862	-1.86744	0.0618397	0.425751	0.370845
ENSG00000105289.15	12.466	-0.481919	0.669857	-0.719435	0.471873	0.814057	0.0893454
ENSG00000125912.11	3687.14	-0.481933	0.326019	-1.47824	0.139344	0.554783	0.255877
ENSG00000286084.4	2.70627	-0.482207	1.44473	-0.33377	0.738553	0.929097	0.0319389
ENSG00000231607.16	181.583	-0.48227	0.397492	-1.21328	0.225022	0.653413	0.184812
ENSG00000276334.1	7.4772	-0.482298	1.01331	-0.475963	0.634101	0.890975	0.0501346
ENSG00000104435.14	1.10043	-0.482334	2.12062	-0.22745	0.820074		#NUM!
ENSG00000291039.3	1.10043	-0.482334	2.12062	-0.22745	0.820074		#NUM!
ENSG00000133112.17	18504.4	-0.482437	0.396165	-1.21777	0.223313	0.651543	0.186057
ENSG00000170469.11	52.0185	-0.48248	0.524674	-0.91958	0.357792	0.749324	0.12533
ENSG00000129562.11	3282.93	-0.482633	0.353856	-1.36393	0.172591	0.59817	0.223175
ENSG00000103494.16	215.511	-0.482681	0.254846	-1.89401	0.0582239	0.416728	0.380147
ENSG00000089157.16	78658	-0.482918	0.335774	-1.43822	0.150371	0.569761	0.244307
ENSG00000218175.2	23.9261	-0.48301	0.586173	-0.824007	0.409936	0.780284	0.107747
ENSG00000204428.12	97.5032	-0.483184	0.382522	-1.26315	0.206534	0.637605	0.195448
ENSG00000155093.20	1025.91	-0.483277	0.254578	-1.89835	0.0576505	0.415229	0.381713
ENSG00000261188.4	21.1324	-0.48329	0.524289	-0.921799	0.356633	0.748664	0.125713
ENSG00000178665.16	9.54982	-0.483316	0.722268	-0.669164	0.503391	0.831108	0.0803427
ENSG00000163364.13	100.779	-0.483392	0.429386	-1.12578	0.260261	0.682324	0.166009
ENSG00000111231.9	249.846	-0.483425	0.386285	-1.25147	0.210762	0.641451	0.192836
ENSG00000185024.18	751.079	-0.483521	0.287218	-1.68346	0.0922855	0.486041	0.313327
ENSG00000308322.1	2.64596	-0.483721	1.44656	-0.334395	0.738082	0.928752	0.0321003
ENSG00000073578.18	69.5268	-0.484038	0.483531	-1.00105	0.316804	0.723256	0.140708
ENSG00000179958.10	1340.95	-0.484244	0.421647	-1.14846	0.25078	0.674255	0.171176
ENSG00000259494.2	24.0949	-0.48439	0.577403	-0.838912	0.401519	0.774704	0.110864
ENSG00000245275.10	7.1897	-0.48512	0.795365	-0.609933	0.541906	0.849007	0.0710885
ENSG00000083454.23	94.2071	-0.48514	0.568746	-0.852999	0.39366	0.769456	0.113816
ENSG00000204435.15	12.9198	-0.485218	0.66465	-0.730034	0.465369	0.81265	0.0900964
ENSG00000047579.20	844.025	-0.485236	0.332553	-1.45912	0.144532	0.56263	0.249777
ENSG00000182919.15	213.835	-0.485319	0.317114	-1.53043	0.125911	0.53903	0.268387
ENSG00000088035.18	312.783	-0.485383	0.287875	-1.68609	0.0917778	0.484886	0.31436
ENSG00000272858.1	2.65658	-0.485434	1.4236	-0.340989	0.733112	0.927052	0.0328959
ENSG00000230126.1	7.83394	-0.485549	1.05763	-0.45909	0.64617	0.89528	0.048041
ENSG00000173825.7	36.4378	-0.485909	0.490617	-0.990404	0.321977	0.726722	0.138632
ENSG00000280079.1	91.972	-0.486119	0.446322	-1.08917	0.276081	0.694632	0.158245
ENSG00000149357.10	2272.7	-0.48646	0.301366	-1.61419	0.106487	0.507143	0.29487
ENSG00000169599.13	560.815	-0.486512	0.315277	-1.54313	0.1228	0.53526	0.271435
ENSG00000121361.5	26.1158	-0.486845	0.485967	-1.00181	0.316437	0.723043	0.140836
ENSG00000100056.12	458.368	-0.487267	0.236424	-2.06098	0.0393045	0.368458	0.433612
ENSG00000234235.2	3.79497	-0.487476	1.0465	-0.465815	0.641348	0.893879	0.0487211
ENSG00000289236.2	1.09806	-0.487497	2.12129	-0.229811	0.818238		#NUM!
ENSG00000123159.16	5493.83	-0.48752	0.277293	-1.75814	0.0787231	0.456951	0.340131
ENSG00000272888.9	307.245	-0.487535	0.22709	-2.14688	0.0318031	0.350091	0.455819
ENSG00000099804.9	3238.62	-0.487733	0.34949	-1.39556	0.162847	0.588693	0.230111
ENSG00000240970.1	1.89218	-0.487834	1.61935	-0.301254	0.763221		#NUM!
ENSG00000225914.6	21.7137	-0.48794	0.552309	-0.883455	0.37699	0.758909	0.11981
ENSG00000109771.16	14.2269	-0.488051	0.590361	-0.826699	0.408408	0.778857	0.108542
ENSG00000156709.15	917.988	-0.48833	0.248278	-1.96686	0.0491991	0.397558	0.400599
ENSG00000299067.1	1.49792	-0.488557	1.75834	-0.277851	0.781127		#NUM!
ENSG00000166228.9	1200.62	-0.488695	0.304004	-1.60753	0.107938	0.508728	0.293514
ENSG00000204264.12	466.29	-0.489025	0.387891	-1.26073	0.207407	0.638097	0.195114
ENSG00000234009.1	35.3385	-0.489202	0.571748	-0.855624	0.392206	0.769124	0.114004
ENSG00000240106.2	1.0957	-0.489249	2.41411	-0.202662	0.839399		#NUM!
ENSG00000304862.1	1.48807	-0.489307	1.95216	-0.250649	0.802085		#NUM!
ENSG00000082515.18	1775.3	-0.489559	0.331649	-1.47614	0.139908	0.555591	0.255245
ENSG00000290418.2	196.166	-0.489722	0.275755	-1.77593	0.0757448	0.452961	0.343939
ENSG00000163466.16	5465.67	-0.489734	0.248741	-1.96885	0.0489708	0.397532	0.400628
ENSG00000133275.16	1349.56	-0.489752	0.231382	-2.11664	0.0342906	0.356524	0.447911
ENSG00000104325.7	743.899	-0.489945	0.285359	-1.71694	0.0859892	0.472555	0.325548
ENSG00000023892.12	402.979	-0.48998	0.245384	-1.99679	0.0458478	0.387229	0.412032
ENSG00000144554.13	277.866	-0.49019	0.271835	-1.80326	0.071347	0.44625	0.350422
ENSG00000075142.14	2531.65	-0.490229	0.335596	-1.46077	0.144079	0.56263	0.249777
ENSG00000104324.16	158.18	-0.490304	0.339007	-1.44629	0.148095	0.567147	0.246305
ENSG00000266173.7	7.27074	-0.490351	0.829925	-0.590838	0.554629	0.854851	0.0681097
ENSG00000276952.1	1.54602	-0.490441	1.75419	-0.279582	0.779798		#NUM!
ENSG00000100228.14	98.2854	-0.49054	0.385105	-1.27378	0.202741	0.633259	0.198419
ENSG00000178814.17	152.954	-0.490821	0.263503	-1.86268	0.0625071	0.427433	0.369132
ENSG00000144061.14	212.776	-0.490836	0.25785	-1.90357	0.0569657	0.412931	0.384122
ENSG00000138668.20	9473.34	-0.490907	0.234097	-2.09702	0.0359915	0.360622	0.442948
ENSG00000119636.16	18.3372	-0.490993	0.53662	-0.914973	0.360206	0.750569	0.124609
ENSG00000114268.12	197.002	-0.491102	0.250947	-1.95699	0.0503482	0.400834	0.397035
ENSG00000256540.3	4.96032	-0.491155	1.23426	-0.397936	0.690678	0.91141	0.0402862
ENSG00000178982.10	1650.43	-0.491231	0.31235	-1.57269	0.11579	0.524559	0.280206
ENSG00000100342.22	74.0146	-0.491564	0.315321	-1.55893	0.119012	0.530286	0.27549
ENSG00000139190.17	60.9643	-0.491719	0.387932	-1.26754	0.204962	0.636293	0.196343
ENSG00000129295.10	65.5967	-0.49172	0.399497	-1.23085	0.21838	0.647585	0.188703
ENSG00000132423.12	199.017	-0.49172	0.257726	-1.90792	0.0564016	0.410869	0.386297
ENSG00000184209.15	493.344	-0.491896	0.345241	-1.42479	0.154218	0.576734	0.239024
ENSG00000160113.6	803.11	-0.492157	0.356788	-1.37941	0.167768	0.593038	0.226918
ENSG00000237651.8	1.93564	-0.492313	1.48351	-0.331856	0.739998		#NUM!
ENSG00000141556.22	1424.43	-0.492509	0.248468	-1.98219	0.0474584	0.392867	0.405754
ENSG00000175189.4	1.59097	-0.492535	1.96102	-0.251163	0.801688		#NUM!
ENSG00000186501.15	1767.88	-0.492686	0.393441	-1.25225	0.21048	0.640976	0.193158
ENSG00000149782.13	1494.07	-0.492984	0.274761	-1.79423	0.0727771	0.449651	0.347124
ENSG00000185236.12	1726.02	-0.493033	0.241881	-2.03833	0.0415172	0.372459	0.428922
ENSG00000138621.12	223.247	-0.493037	0.41715	-1.18192	0.237239	0.663557	0.178122
ENSG00000137563.13	2732.37	-0.493083	0.295228	-1.67018	0.0948839	0.49036	0.309485
ENSG00000105486.15	1168.18	-0.493117	0.218854	-2.25318	0.0242477	0.318486	0.49691
ENSG00000185561.10	94.1358	-0.493253	0.288911	-1.70729	0.0877686	0.477046	0.32144
ENSG00000132793.12	95.0016	-0.493327	0.340149	-1.45033	0.146968	0.565899	0.247261
ENSG00000215068.11	6.32412	-0.493345	1.10957	-0.444627	0.65659	0.897956	0.0467448
ENSG00000289182.2	1.49242	-0.493439	2.00913	-0.245598	0.805993		#NUM!
ENSG00000303936.1	7.21091	-0.493585	0.784188	-0.629421	0.529074	0.843345	0.0739946
ENSG00000106976.22	499.674	-0.494115	0.2896	-1.7062	0.0879708	0.477046	0.32144
ENSG00000270127.2	10.4457	-0.49435	0.707939	-0.698295	0.484993	0.821841	0.0852122
ENSG00000204248.12	13.3368	-0.494398	0.750847	-0.658454	0.510246	0.834578	0.0785332
ENSG00000088833.18	2859.01	-0.494455	0.248135	-1.99269	0.0462959	0.388788	0.410287
ENSG00000267175.6	14.6163	-0.494496	0.804257	-0.614849	0.538655	0.847584	0.0718174
ENSG00000099282.10	288.879	-0.494928	0.331812	-1.49159	0.135807	0.553084	0.257209
ENSG00000119650.13	265.958	-0.494961	0.357204	-1.38565	0.165853	0.590973	0.228432
ENSG00000198105.16	122.015	-0.494997	0.313057	-1.58117	0.113839	0.520109	0.283905
ENSG00000297733.1	3.01496	-0.495006	1.60875	-0.307696	0.758313	0.934313	0.0295074
ENSG00000109084.14	795.287	-0.495225	0.250329	-1.97829	0.0478955	0.394579	0.403866
ENSG00000279329.1	2.24235	-0.495276	1.51472	-0.326976	0.743686		#NUM!
ENSG00000159733.14	104.103	-0.495327	0.343658	-1.44134	0.149489	0.568347	0.245387
ENSG00000083845.9	4930.62	-0.49534	0.383156	-1.29279	0.196084	0.62677	0.202892
ENSG00000130204.13	5090.84	-0.495383	0.276798	-1.78969	0.0735032	0.449764	0.347015
ENSG00000111328.7	2518.01	-0.495422	0.231421	-2.14078	0.0322914	0.352165	0.453253
ENSG00000271889.2	223.416	-0.495595	0.259283	-1.91141	0.0559523	0.409696	0.387538
ENSG00000288982.2	7.66741	-0.495743	1.16372	-0.425997	0.67011	0.903915	0.0438723
ENSG00000101680.16	1841.43	-0.495798	0.240379	-2.06257	0.0391536	0.367998	0.434154
ENSG00000131779.11	168.25	-0.495988	0.261056	-1.89993	0.0574426	0.414836	0.382124
ENSG00000198034.11	20235.7	-0.496402	0.324956	-1.5276	0.126613	0.540532	0.267179
ENSG00000165060.15	293.253	-0.496425	0.330654	-1.50134	0.133267	0.550971	0.258871
ENSG00000169105.8	702.69	-0.496635	0.275774	-1.80087	0.0717226	0.447038	0.349655
ENSG00000131828.14	1694.79	-0.496907	0.23627	-2.10313	0.035454	0.358995	0.444911
ENSG00000126457.22	5408.36	-0.496972	0.276056	-1.80026	0.0718204	0.447333	0.349369
ENSG00000288930.1	8.05912	-0.496995	0.854912	-0.581341	0.561011	0.858069	0.0664779
ENSG00000204628.12	52524.8	-0.497043	0.333804	-1.48903	0.13648	0.553689	0.256734
ENSG00000132612.17	1354.48	-0.497067	0.417433	-1.19077	0.233744	0.661423	0.179521
ENSG00000278206.1	1.18373	-0.497212	2.42069	-0.205401	0.837259		#NUM!
ENSG00000127948.17	1300.52	-0.497335	0.28909	-1.72034	0.0853698	0.470316	0.32761
ENSG00000299346.1	8.97173	-0.497822	1.01486	-0.490531	0.623758	0.886911	0.0521199
ENSG00000170835.17	8.75493	-0.498007	0.82729	-0.601973	0.547192	0.851225	0.0699558
ENSG00000135723.14	1060.9	-0.49803	0.300059	-1.65977	0.0969598	0.493601	0.306624
ENSG00000293311.2	222.49	-0.498458	0.439066	-1.13527	0.256262	0.680638	0.167084
ENSG00000236565.3	11.4613	-0.498583	0.66707	-0.747423	0.454809	0.807461	0.0928782
ENSG00000291085.2	1.18924	-0.498985	2.37989	-0.209667	0.833927		#NUM!
ENSG00000129195.16	957.053	-0.499039	0.275219	-1.81324	0.0697941	0.443262	0.353339
ENSG00000227992.1	127.151	-0.499068	0.333791	-1.49515	0.134874	0.552614	0.257578
ENSG00000110074.12	646.362	-0.499253	0.24586	-2.03064	0.0422917	0.375291	0.425632
ENSG00000265055.3	4.91662	-0.499403	0.959161	-0.520666	0.602599	0.877792	0.0566081
ENSG00000117242.7	24.7665	-0.49946	0.583263	-0.856319	0.391821	0.768868	0.114148
ENSG00000169857.9	546.552	-0.499644	0.302535	-1.65153	0.0986309	0.497287	0.303393
ENSG00000247151.8	1.88793	-0.499672	1.60921	-0.310508	0.756175		#NUM!
ENSG00000173928.4	37.3674	-0.499675	0.50274	-0.993903	0.32027	0.725545	0.139336
ENSG00000188153.14	86.6087	-0.499741	0.465558	-1.07342	0.283082	0.700087	0.154848
ENSG00000229222.1	3.86541	-0.50019	1.37473	-0.363847	0.715973	0.920647	0.0359067
ENSG00000167113.11	555.519	-0.500239	0.399195	-1.25312	0.210162	0.640749	0.193312
ENSG00000261780.4	4310.46	-0.500556	0.237108	-2.11109	0.0347646	0.357697	0.446485
ENSG00000178464.6	54.7018	-0.500593	0.50486	-0.991548	0.321418	0.726383	0.138834
ENSG00000172809.13	6151.45	-0.500754	0.364129	-1.37521	0.169066	0.593738	0.226405
ENSG00000182117.7	2715.96	-0.500855	0.338163	-1.4811	0.138579	0.554472	0.256121
ENSG00000300715.1	7.59943	-0.500894	0.818347	-0.612081	0.540484	0.848091	0.0715577
ENSG00000035862.13	7684.11	-0.501034	0.220167	-2.2757	0.0228637	0.31101	0.507226
ENSG00000177464.5	39.0878	-0.501553	0.544526	-0.921082	0.357008	0.748741	0.125668
ENSG00000266066.1	2.63557	-0.501578	1.72083	-0.291474	0.770689	0.938921	0.0273708
ENSG00000206754.1	2.65704	-0.501736	1.59975	-0.313635	0.753799	0.932994	0.030121
ENSG00000162062.15	569.907	-0.501768	0.361092	-1.38958	0.164655	0.590265	0.228953
ENSG00000280604.1	1.88243	-0.501805	1.5856	-0.316477	0.75164		#NUM!
ENSG00000100206.11	34.3139	-0.501881	0.43173	-1.16249	0.245037	0.670029	0.173906
ENSG00000168772.12	8.64387	-0.502027	0.910018	-0.551667	0.581176	0.867866	0.0615476
ENSG00000197345.13	1527.5	-0.502481	0.388771	-1.29249	0.196189	0.62677	0.202892
ENSG00000123570.4	33.2152	-0.502537	0.446637	-1.12516	0.260522	0.682324	0.166009
ENSG00000121766.16	656.95	-0.502657	0.283722	-1.77165	0.0764524	0.453729	0.343204
ENSG00000196230.14	51946.3	-0.502714	0.270563	-1.85803	0.063165	0.428058	0.368498
ENSG00000130653.16	25.9101	-0.503077	0.485911	-1.03533	0.300516	0.712349	0.147307
ENSG00000152433.15	22.0865	-0.503091	0.531908	-0.945823	0.344239	0.740829	0.130282
ENSG00000196154.12	40.526	-0.50313	0.503333	-0.999597	0.317505	0.723805	0.140378
ENSG00000164039.15	43.7446	-0.503135	0.372054	-1.35232	0.176274	0.602594	0.219975
ENSG00000142910.16	811.335	-0.50324	0.247677	-2.03184	0.0421694	0.37471	0.426304
ENSG00000106397.12	3189.34	-0.503416	0.263802	-1.90831	0.0563514	0.410828	0.38634
ENSG00000230148.9	2.68754	-0.503439	1.42968	-0.352133	0.724738	0.924057	0.0343011
ENSG00000165948.11	137.295	-0.503557	0.40066	-1.25682	0.208819	0.639099	0.194432
ENSG00000145757.16	1.93013	-0.503634	1.68897	-0.298191	0.765557		#NUM!
ENSG00000111254.8	6.43742	-0.503678	0.922363	-0.546073	0.585016	0.869512	0.0607244
ENSG00000189343.7	1242.94	-0.503739	0.329028	-1.53099	0.125772	0.53903	0.268387
ENSG00000261916.1	2.33076	-0.503752	1.46555	-0.343729	0.73105	0.92654	0.033136
ENSG00000151632.18	11.7376	-0.503774	0.757647	-0.664919	0.506102	0.83231	0.0797149
ENSG00000122359.18	4299.48	-0.503794	0.259537	-1.94113	0.0522425	0.402285	0.395466
ENSG00000172893.18	1908.01	-0.503838	0.212338	-2.37281	0.0176533	0.280697	0.551762
ENSG00000307101.1	9.46187	-0.503998	0.713167	-0.706703	0.479751	0.819273	0.0865714
ENSG00000203485.14	2128.96	-0.504141	0.306584	-1.64438	0.100097	0.497542	0.30317
ENSG00000181523.13	479.449	-0.504289	0.231126	-2.18188	0.0291182	0.341392	0.466746
ENSG00000068001.14	1008.37	-0.504351	0.29521	-1.70845	0.0875532	0.477046	0.32144
ENSG00000177971.9	248.717	-0.504437	0.357947	-1.40925	0.158761	0.583818	0.233722
ENSG00000291156.2	23.3282	-0.504461	0.473776	-1.06477	0.286981	0.702721	0.153217
ENSG00000110200.9	79.2507	-0.504526	0.410224	-1.22988	0.218742	0.647734	0.188604
ENSG00000219607.4	30.8214	-0.504548	0.521482	-0.967528	0.33328	0.733019	0.134885
ENSG00000131469.15	17626.6	-0.504588	0.370194	-1.36304	0.172871	0.598904	0.222643
ENSG00000188997.8	207.172	-0.504783	0.277293	-1.82039	0.068699	0.441677	0.354895
ENSG00000226648.3	1.58122	-0.50489	1.75225	-0.288139	0.773241		#NUM!
ENSG00000287337.1	1.53627	-0.505304	1.75495	-0.28793	0.7734		#NUM!
ENSG00000216866.5	39.0958	-0.50543	0.567438	-0.890723	0.373078	0.75735	0.120703
ENSG00000183605.17	365.203	-0.505712	0.39774	-1.27146	0.203564	0.633504	0.198251
ENSG00000181029.9	32.5822	-0.505747	0.559977	-0.903156	0.366443	0.75453	0.122324
ENSG00000136783.10	234.761	-0.505934	0.361323	-1.40022	0.161446	0.587323	0.231123
ENSG00000256269.11	475.975	-0.50614	0.350734	-1.44309	0.148996	0.567977	0.245669
ENSG00000227097.5	77.6831	-0.50621	0.526188	-0.962032	0.336033	0.735074	0.133669
ENSG00000258857.2	10.247	-0.506238	0.68644	-0.737482	0.460829	0.810681	0.09115
ENSG00000182899.17	6486.83	-0.506473	0.351171	-1.44224	0.149235	0.568347	0.245387
ENSG00000100316.16	42679.1	-0.506531	0.302435	-1.67484	0.0939648	0.488864	0.310812
ENSG00000308802.1	1.89305	-0.506571	1.81236	-0.279509	0.779854		#NUM!
ENSG00000125877.13	2029.6	-0.506802	0.382246	-1.32585	0.184888	0.614735	0.211312
ENSG00000114650.21	1933.2	-0.507006	0.263783	-1.92205	0.0545991	0.406156	0.391307
ENSG00000099330.9	238.111	-0.507151	0.413322	-1.22701	0.219817	0.64859	0.18803
ENSG00000288253.1	4.12827	-0.507292	1.23337	-0.411306	0.680848	0.907576	0.0421172
ENSG00000154146.13	58.2733	-0.507485	0.37453	-1.35499	0.17542	0.602402	0.220114
ENSG00000007047.16	453.084	-0.507501	0.215055	-2.35986	0.0182817	0.286581	0.542753
ENSG00000116459.11	10234.6	-0.507529	0.294139	-1.72547	0.0844426	0.468407	0.329377
ENSG00000270587.1	8.01253	-0.507771	0.762688	-0.665765	0.505561	0.832076	0.079837
ENSG00000176912.8	5.35422	-0.507871	1.07047	-0.474438	0.635188	0.891332	0.0499605
ENSG00000213442.5	206.168	-0.507924	0.475002	-1.06931	0.284931	0.700775	0.154421
ENSG00000232445.3	18.3623	-0.507994	0.57532	-0.882976	0.377249	0.758909	0.11981
ENSG00000289469.3	4.99166	-0.508029	1.06231	-0.478229	0.632487	0.889764	0.0507253
ENSG00000003509.16	271.115	-0.508315	0.237565	-2.13969	0.0323798	0.352165	0.453253
ENSG00000091073.20	519.323	-0.508508	0.439075	-1.15813	0.24681	0.670522	0.173587
ENSG00000177731.16	6164.48	-0.508681	0.215911	-2.35597	0.0184742	0.288071	0.540501
ENSG00000197386.14	2285.99	-0.509075	0.278094	-1.83059	0.0671619	0.437996	0.358529
ENSG00000130347.13	284.491	-0.509123	0.277258	-1.83628	0.066317	0.43585	0.360663
ENSG00000119772.19	315.631	-0.50914	0.279502	-1.8216	0.068516	0.441313	0.355254
ENSG00000271978.3	20.6146	-0.509448	0.648295	-0.785828	0.431968	0.795896	0.0991436
ENSG00000168268.11	2402.35	-0.509476	0.264505	-1.92614	0.0540863	0.406156	0.391307
ENSG00000154864.14	397.759	-0.509528	0.411033	-1.23963	0.215113	0.644364	0.190869
ENSG00000302628.1	4.13498	-0.509537	1.2431	-0.409891	0.681886	0.908072	0.0418796
ENSG00000125970.12	6287.53	-0.509593	0.355115	-1.43501	0.151285	0.571501	0.242983
ENSG00000127586.17	564.468	-0.509817	0.268937	-1.89568	0.0580029	0.416537	0.380347
ENSG00000160226.16	13.0434	-0.51005	0.616368	-0.827509	0.407949	0.778857	0.108542
ENSG00000100294.13	728.503	-0.51025	0.365738	-1.39512	0.162979	0.58876	0.230062
ENSG00000176401.6	38.3963	-0.510307	0.567593	-0.899073	0.368614	0.755414	0.121815
ENSG00000293930.1	3.80133	-0.510518	1.1481	-0.444662	0.656564	0.897956	0.0467448
ENSG00000143543.15	26.8844	-0.510536	0.588488	-0.867539	0.385647	0.76471	0.116503
ENSG00000143537.14	2566.03	-0.510615	0.3497	-1.46015	0.144248	0.56263	0.249777
ENSG00000163517.15	206.237	-0.510727	0.336094	-1.5196	0.128612	0.543727	0.264619
ENSG00000231528.4	37.8588	-0.510755	0.541858	-0.942599	0.345886	0.741586	0.129838
ENSG00000070182.21	63.7766	-0.510957	0.387382	-1.319	0.187169	0.617831	0.20913
ENSG00000178952.11	6748.5	-0.511079	0.288718	-1.77017	0.0766988	0.454584	0.342386
ENSG00000176261.16	279.349	-0.511132	0.390086	-1.31031	0.190092	0.620759	0.207077
ENSG00000185324.22	263.035	-0.511337	0.34723	-1.47262	0.140854	0.557547	0.253719
ENSG00000108666.11	294.063	-0.511409	0.282494	-1.81034	0.0702434	0.443741	0.35287
ENSG00000101464.11	859.027	-0.511521	0.278757	-1.835	0.066505	0.436837	0.359681
ENSG00000276168.1	70.804	-0.511615	0.427169	-1.19769	0.231038	0.658415	0.1815
ENSG00000142459.9	489.756	-0.511659	0.221742	-2.30746	0.0210294	0.301183	0.521169
ENSG00000163956.13	2175.17	-0.512053	0.305561	-1.67578	0.0937812	0.488522	0.311116
ENSG00000134057.15	9005.75	-0.51214	0.251971	-2.03254	0.0420993	0.374462	0.426592
ENSG00000162517.13	1283.32	-0.512167	0.311353	-1.64497	0.0999757	0.497431	0.303267
ENSG00000267060.7	22.0725	-0.512814	0.553426	-0.926619	0.354125	0.746539	0.126948
ENSG00000143198.13	795.305	-0.512832	0.32756	-1.56561	0.11744	0.527252	0.277982
ENSG00000040608.14	272.078	-0.512862	0.232218	-2.20854	0.0272067	0.332142	0.478676
ENSG00000075275.18	464.49	-0.512902	0.259539	-1.97621	0.0481312	0.395127	0.403263
ENSG00000005189.20	132.262	-0.513078	0.402983	-1.2732	0.202946	0.633259	0.198419
ENSG00000168275.16	415.814	-0.513101	0.429355	-1.19505	0.232067	0.660201	0.180324
ENSG00000204335.4	23.5529	-0.513108	0.5281	-0.971612	0.331244	0.731966	0.135509
ENSG00000126259.20	45.7839	-0.513406	0.423281	-1.21292	0.225161	0.653603	0.184686
ENSG00000101605.14	2.76071	-0.513455	1.41936	-0.361752	0.717538	0.921391	0.0355559
ENSG00000106603.20	1023.85	-0.513477	0.257259	-1.99596	0.0459384	0.387797	0.411395
ENSG00000099785.11	188.719	-0.513508	0.310827	-1.65207	0.0985202	0.497287	0.303393
ENSG00000088986.11	5940.33	-0.513553	0.284678	-1.80398	0.0712349	0.446184	0.350486
ENSG00000272455.1	29.4964	-0.513568	0.523291	-0.981419	0.326386	0.728927	0.137316
ENSG00000171863.15	24145.7	-0.513568	0.33513	-1.53244	0.125413	0.539015	0.268399
ENSG00000158292.7	70.3746	-0.513709	0.355067	-1.44679	0.147954	0.567044	0.246383
ENSG00000184752.14	1120.47	-0.51374	0.309475	-1.66004	0.0969063	0.493601	0.306624
ENSG00000184887.14	897.506	-0.513747	0.291653	-1.7615	0.0781533	0.456044	0.340993
ENSG00000251396.10	8.25893	-0.514036	0.943726	-0.544688	0.585968	0.870313	0.0603243
ENSG00000214274.10	11.5199	-0.5143	0.759246	-0.677383	0.498163	0.827797	0.0820763
ENSG00000160447.7	983.604	-0.514336	0.243955	-2.10832	0.0350034	0.357866	0.44628
ENSG00000245293.6	3.79383	-0.51447	1.06258	-0.484173	0.628263	0.888046	0.0515646
ENSG00000157456.8	2351.92	-0.514666	0.230033	-2.23736	0.0252628	0.322307	0.491731
ENSG00000270062.1	6.41919	-0.514682	0.918813	-0.56016	0.575371	0.864694	0.0631375
ENSG00000259985.1	12.9073	-0.514689	0.621635	-0.82796	0.407693	0.778857	0.108542
ENSG00000147364.17	199.737	-0.514806	0.340788	-1.51064	0.130881	0.547565	0.261565
ENSG00000165055.16	214.176	-0.514812	0.407046	-1.26475	0.205961	0.636834	0.195974
ENSG00000196739.15	282.853	-0.514831	0.261523	-1.96859	0.0490007	0.397532	0.400628
ENSG00000300213.1	3.0975	-0.514861	1.19089	-0.432332	0.6655	0.90152	0.0450245
ENSG00000204959.4	5.76507	-0.514906	0.882927	-0.583181	0.559772	0.857379	0.066827
ENSG00000157637.13	719.531	-0.514978	0.212178	-2.4271	0.01522	0.260456	0.584265
ENSG00000226816.4	7.68044	-0.51505	0.77668	-0.663143	0.507239	0.833009	0.0793505
ENSG00000185019.17	242.974	-0.515074	0.350884	-1.46793	0.142123	0.560312	0.25157
ENSG00000262147.2	12.9103	-0.515084	0.619323	-0.831689	0.405584	0.777392	0.10936
ENSG00000172465.14	191.421	-0.515172	0.252132	-2.04326	0.0410269	0.372046	0.429404
ENSG00000227492.3	2.71812	-0.515327	1.62219	-0.317674	0.750732	0.93266	0.0302768
ENSG00000130414.13	2206.98	-0.515334	0.278405	-1.85102	0.0641666	0.429476	0.367061
ENSG00000130349.10	122.607	-0.515818	0.295849	-1.74352	0.0812434	0.462665	0.334734
ENSG00000304466.1	0.781996	-0.515943	2.708	-0.190525	0.848897		#NUM!
ENSG00000300820.1	0.781996	-0.515943	2.708	-0.190525	0.848897		#NUM!
ENSG00000236562.4	0.781996	-0.515943	2.708	-0.190525	0.848897		#NUM!
ENSG00000164411.12	0.781996	-0.515943	2.708	-0.190525	0.848897		#NUM!
ENSG00000285437.2	0.781996	-0.515943	2.708	-0.190525	0.848897		#NUM!
ENSG00000204882.4	0.781996	-0.515943	2.708	-0.190525	0.848897		#NUM!
ENSG00000219410.7	0.781996	-0.515943	2.708	-0.190525	0.848897		#NUM!
ENSG00000231341.1	0.781996	-0.515943	2.708	-0.190525	0.848897		#NUM!
ENSG00000160796.18	519.96	-0.516206	0.268331	-1.92377	0.0543838	0.406156	0.391307
ENSG00000172053.18	4280.92	-0.516316	0.251792	-2.05056	0.0403094	0.36985	0.431974
ENSG00000176014.13	27390.8	-0.516796	0.240697	-2.14709	0.0317864	0.350091	0.455819
ENSG00000212127.6	9.49635	-0.517091	0.82418	-0.6274	0.530397	0.844011	0.0736518
ENSG00000225077.4	42.4029	-0.517169	0.419059	-1.23412	0.217158	0.645906	0.189831
ENSG00000158710.15	13985.8	-0.517185	0.282982	-1.82763	0.0676052	0.438684	0.357848
ENSG00000149196.17	1164.48	-0.517585	0.326065	-1.58737	0.112429	0.517389	0.286183
ENSG00000168159.15	3060.53	-0.517789	0.238717	-2.16905	0.0300789	0.3441	0.463316
ENSG00000188227.14	61.4401	-0.517793	0.343122	-1.50906	0.131283	0.547628	0.261514
ENSG00000204228.4	90.8861	-0.518022	0.507776	-1.02018	0.307644	0.715202	0.145571
ENSG00000136810.13	10117.6	-0.518287	0.359483	-1.44176	0.149371	0.568347	0.245387
ENSG00000163001.12	695.633	-0.518288	0.291073	-1.78062	0.0749752	0.452529	0.344353
ENSG00000231107.3	10.2855	-0.518314	0.851575	-0.608653	0.542755	0.849423	0.0708762
ENSG00000250548.8	5.78593	-0.518383	1.14394	-0.453156	0.650436	0.896462	0.0474682
ENSG00000280213.1	3.12759	-0.518459	1.48223	-0.349784	0.726501	0.924629	0.0340324
ENSG00000156869.14	200.935	-0.518547	0.297212	-1.7447	0.0810367	0.461933	0.335421
ENSG00000161547.17	3247.52	-0.518861	0.248739	-2.08596	0.0369818	0.364174	0.438691
ENSG00000259345.8	1.86293	-0.518881	1.81879	-0.285289	0.775423		#NUM!
ENSG00000123815.13	159.635	-0.518935	0.27106	-1.91447	0.0555601	0.408311	0.389008
ENSG00000185614.7	38.3778	-0.518947	0.604953	-0.85783	0.390986	0.768504	0.114354
ENSG00000071894.17	4646.08	-0.519052	0.229293	-2.26371	0.0235922	0.31477	0.502006
ENSG00000127578.7	5.33057	-0.519083	1.10578	-0.469426	0.638765	0.892793	0.0492495
ENSG00000277182.3	4.70959	-0.519092	1.19806	-0.433276	0.664814	0.901338	0.0451125
ENSG00000277879.1	22.4449	-0.519215	0.67425	-0.770063	0.441263	0.800962	0.0963879
ENSG00000295982.1	2.36597	-0.519377	1.54444	-0.336288	0.736654	0.927974	0.0324643
ENSG00000134574.12	232.37	-0.519622	0.343634	-1.51214	0.130499	0.547233	0.261828
ENSG00000290917.2	12.7362	-0.519635	0.70121	-0.741056	0.45866	0.809937	0.0915488
ENSG00000304917.1	7.58078	-0.519828	0.844568	-0.615496	0.538227	0.847584	0.0718174
ENSG00000179950.15	10729.3	-0.520188	0.348777	-1.49146	0.13584	0.553084	0.257209
ENSG00000291140.2	6.89918	-0.520481	0.953992	-0.545582	0.585353	0.869722	0.0606193
ENSG00000135506.17	2478.07	-0.520737	0.255277	-2.03989	0.0413616	0.372329	0.429074
ENSG00000148303.17	50212.1	-0.520751	0.306042	-1.70157	0.0888368	0.479006	0.319659
ENSG00000290445.2	375.751	-0.520854	0.278253	-1.87187	0.0612243	0.424425	0.372199
ENSG00000277215.3	3.14058	-0.520874	1.22431	-0.425444	0.670513	0.903915	0.0438723
ENSG00000187266.14	312.853	-0.52096	0.239697	-2.17341	0.0297491	0.344044	0.463385
ENSG00000111261.14	113.914	-0.520962	0.308155	-1.69058	0.0909164	0.484085	0.315078
ENSG00000155868.8	233.102	-0.520983	0.394764	-1.31973	0.186925	0.617802	0.209151
ENSG00000126067.12	4157.2	-0.521015	0.240172	-2.16934	0.0300571	0.3441	0.463316
ENSG00000223725.7	3.00248	-0.521138	1.25961	-0.413728	0.679073	0.906731	0.0425217
ENSG00000160949.18	1884.8	-0.521148	0.268112	-1.94377	0.0519235	0.401649	0.396153
ENSG00000182108.11	67.7451	-0.521217	0.393606	-1.32421	0.185433	0.61574	0.210603
ENSG00000290292.10	241.14	-0.521312	0.24288	-2.14638	0.0318429	0.350312	0.455545
ENSG00000184113.10	2.69814	-0.521405	1.22432	-0.425872	0.670201	0.903915	0.0438723
ENSG00000135899.20	101.725	-0.521626	0.334737	-1.55832	0.119158	0.530605	0.275229
ENSG00000300370.1	8.47905	-0.521666	0.88044	-0.592506	0.553512	0.854591	0.0682417
ENSG00000217648.1	7.61588	-0.521849	0.763594	-0.683411	0.494347	0.825914	0.0830651
ENSG00000173638.19	998.631	-0.52274	0.290634	-1.79862	0.0720793	0.448002	0.34872
ENSG00000261094.3	30.542	-0.522741	0.514993	-1.01504	0.310085	0.717775	0.144012
ENSG00000050438.17	120.114	-0.522782	0.309883	-1.68703	0.0915976	0.48476	0.314474
ENSG00000140983.15	1853.9	-0.522874	0.29729	-1.7588	0.0786115	0.456951	0.340131
ENSG00000289981.2	1.52102	-0.522932	1.79015	-0.292116	0.770198		#NUM!
ENSG00000187608.10	481.677	-0.522964	0.493914	-1.05882	0.289684	0.704845	0.151906
ENSG00000109854.14	1017.29	-0.52339	0.309657	-1.69023	0.0909848	0.484115	0.315051
ENSG00000165233.18	471.208	-0.523527	0.318192	-1.64532	0.0999036	0.497431	0.303267
ENSG00000256073.5	48.3082	-0.523551	0.426697	-1.22699	0.219828	0.64859	0.18803
ENSG00000197124.12	26.452	-0.523623	0.458751	-1.14141	0.2537	0.677917	0.168824
ENSG00000273156.2	11.5352	-0.523664	0.983531	-0.532432	0.594427	0.874703	0.0581396
ENSG00000148908.15	1894.99	-0.523709	0.332114	-1.57689	0.11482	0.52243	0.281972
ENSG00000041880.15	353.718	-0.523803	0.253469	-2.06654	0.0387775	0.366937	0.435409
ENSG00000243364.8	116.761	-0.523885	0.309055	-1.69512	0.0900528	0.482162	0.316807
ENSG00000106665.16	771.858	-0.524167	0.246437	-2.12698	0.0334216	0.355342	0.449354
ENSG00000117395.13	4545.12	-0.524176	0.277403	-1.88959	0.0588133	0.417791	0.379041
ENSG00000203993.8	368.953	-0.524346	0.380461	-1.37819	0.168146	0.593155	0.226832
ENSG00000303901.1	3.92021	-0.52437	1.0934	-0.479579	0.631527	0.88933	0.0509371
ENSG00000133026.14	2726.96	-0.524941	0.257112	-2.04168	0.041183	0.372046	0.429404
ENSG00000198918.8	5292.19	-0.525112	0.402189	-1.30563	0.191677	0.62151	0.206552
ENSG00000244171.4	2.30301	-0.525266	1.36841	-0.383851	0.701089	0.915883	0.0381601
ENSG00000296610.1	20.5417	-0.52546	0.555902	-0.945239	0.344537	0.740845	0.130273
ENSG00000178301.4	30.537	-0.525529	0.44925	-1.16979	0.242085	0.668295	0.175032
ENSG00000250317.9	263.915	-0.525874	0.359566	-1.46252	0.143597	0.56263	0.249777
ENSG00000136877.16	1813.66	-0.525948	0.342078	-1.53751	0.124169	0.538197	0.269059
ENSG00000301807.1	9.62735	-0.526098	0.863992	-0.608916	0.54258	0.849263	0.070958
ENSG00000188846.14	22920.4	-0.526395	0.354512	-1.48484	0.137586	0.553908	0.256562
ENSG00000110711.11	1886.05	-0.52646	0.343354	-1.53329	0.125205	0.539003	0.268409
ENSG00000135736.6	512.767	-0.52647	0.263161	-2.00056	0.0454393	0.385503	0.413972
ENSG00000149328.16	40.5006	-0.526501	0.43684	-1.20525	0.228107	0.654998	0.18376
ENSG00000137203.15	938.856	-0.526536	0.213093	-2.47093	0.0134764	0.249883	0.602264
ENSG00000141294.10	18.8396	-0.526621	0.685101	-0.768676	0.442085	0.801144	0.0962892
ENSG00000205356.10	340.296	-0.526716	0.227209	-2.3182	0.0204385	0.297768	0.526123
ENSG00000107438.9	4336.3	-0.527022	0.233604	-2.25605	0.0240673	0.317712	0.497966
ENSG00000159720.13	3425.82	-0.527052	0.341428	-1.54367	0.122668	0.535187	0.271494
ENSG00000196126.12	445.357	-0.527113	0.338932	-1.55522	0.119894	0.532317	0.27383
ENSG00000171314.9	10685.8	-0.527289	0.236793	-2.22679	0.0259614	0.326473	0.486152
ENSG00000224905.9	15.3969	-0.52736	0.595513	-0.885556	0.375857	0.758824	0.119859
ENSG00000304975.1	7.5345	-0.527417	1.06684	-0.494371	0.621044	0.885687	0.0527196
ENSG00000101421.4	2633.96	-0.527537	0.269302	-1.95891	0.0501234	0.399898	0.39805
ENSG00000157911.11	169.556	-0.527541	0.30827	-1.7113	0.0870266	0.476044	0.322353
ENSG00000139083.11	130.468	-0.527707	0.290172	-1.8186	0.0689727	0.442019	0.354559
ENSG00000293185.2	62.3834	-0.528108	0.395094	-1.33666	0.181332	0.60862	0.215654
ENSG00000102893.18	1206.96	-0.528171	0.260459	-2.02785	0.0425758	0.376437	0.424308
ENSG00000290576.2	10.5265	-0.528296	0.773752	-0.682772	0.494751	0.825914	0.0830651
ENSG00000267169.3	9.54053	-0.528359	0.744917	-0.709285	0.478147	0.818326	0.0870738
ENSG00000106077.19	217.3	-0.528361	0.31646	-1.6696	0.0949994	0.49036	0.309485
ENSG00000198171.13	1674.95	-0.528441	0.340637	-1.55133	0.120822	0.533141	0.273158
ENSG00000173327.8	1876.69	-0.528671	0.272075	-1.94311	0.0520031	0.401833	0.395955
ENSG00000184831.14	146.967	-0.529055	0.390759	-1.35392	0.175763	0.602402	0.220114
ENSG00000261668.1	2.76109	-0.529282	1.51548	-0.34925	0.726902	0.92463	0.0340318
ENSG00000131094.5	701.584	-0.529581	0.283482	-1.86813	0.0617445	0.425498	0.371103
ENSG00000188873.4	1.52889	-0.529648	2.22598	-0.23794	0.811928		#NUM!
ENSG00000152253.9	648.983	-0.529781	0.289979	-1.82696	0.0677051	0.438684	0.357848
ENSG00000278730.1	76.6461	-0.529787	0.379921	-1.39447	0.163177	0.588846	0.229999
ENSG00000166140.17	1071.32	-0.529986	0.317312	-1.67024	0.0948729	0.49036	0.309485
ENSG00000137804.14	1.52415	-0.53002	1.91507	-0.276763	0.781962		#NUM!
ENSG00000181031.16	121.904	-0.530041	0.272468	-1.94533	0.0517349	0.401629	0.396175
ENSG00000160563.14	1550.36	-0.530094	0.360131	-1.47195	0.141034	0.557785	0.253533
ENSG00000139974.17	75.0174	-0.530168	0.420778	-1.25997	0.20768	0.638431	0.194886
ENSG00000295820.1	1.12666	-0.530289	1.93197	-0.274481	0.783715		#NUM!
ENSG00000133247.14	80.1311	-0.530342	0.311517	-1.70245	0.0886716	0.478807	0.31984
ENSG00000133392.19	21.8697	-0.530391	0.499305	-1.06226	0.288118	0.703448	0.152768
ENSG00000232119.8	877.692	-0.530516	0.421996	-1.25716	0.208696	0.639006	0.194495
ENSG00000236751.5	27.6625	-0.530559	0.447903	-1.18454	0.236199	0.662899	0.178553
ENSG00000132386.11	37.37	-0.530665	0.476682	-1.11325	0.265602	0.685745	0.163838
ENSG00000270629.7	159.412	-0.530701	0.33857	-1.56748	0.117003	0.526261	0.278799
ENSG00000087510.7	14.5775	-0.530705	0.599183	-0.885716	0.375771	0.758824	0.119859
ENSG00000269481.1	3.37998	-0.530753	1.27875	-0.415057	0.6781	0.906644	0.0425633
ENSG00000127184.13	4409.33	-0.530923	0.313376	-1.6942	0.0902268	0.482355	0.316634
ENSG00000124074.12	415.846	-0.531052	0.311899	-1.70264	0.0886353	0.478807	0.31984
ENSG00000132517.15	16.7679	-0.53121	0.63699	-0.833937	0.404316	0.776878	0.109647
ENSG00000166169.17	401.349	-0.53132	0.35284	-1.50584	0.132108	0.54912	0.260333
ENSG00000267277.3	1.55936	-0.531477	1.6073	-0.330664	0.740899		#NUM!
ENSG00000151500.15	377.914	-0.531585	0.383448	-1.38633	0.165647	0.590965	0.228438
ENSG00000164318.18	531.997	-0.531802	0.347029	-1.53244	0.125414	0.539015	0.268399
ENSG00000299199.1	11.3446	-0.531846	0.814843	-0.652698	0.513951	0.83615	0.0777156
ENSG00000120937.9	6.55379	-0.531899	0.823111	-0.646206	0.518146	0.83815	0.0766783
ENSG00000176182.6	103.519	-0.531942	0.350231	-1.51883	0.128804	0.544068	0.264347
ENSG00000182687.4	9.40567	-0.531973	0.784304	-0.678273	0.497598	0.827197	0.0823912
ENSG00000184221.13	2.68602	-0.532139	1.24932	-0.425943	0.670149	0.903915	0.0438723
ENSG00000111667.14	4925.57	-0.532221	0.250902	-2.12124	0.033902	0.356392	0.448072
ENSG00000233871.3	5.37392	-0.532305	0.945184	-0.563176	0.573315	0.864254	0.0633588
ENSG00000112186.13	1319.26	-0.532459	0.445718	-1.19461	0.232239	0.660215	0.180315
ENSG00000070785.17	1080.54	-0.532557	0.353659	-1.50585	0.132106	0.54912	0.260333
ENSG00000287023.3	30.9028	-0.532613	0.576792	-0.923406	0.355796	0.747967	0.126117
ENSG00000119661.15	225.517	-0.533029	0.296569	-1.79732	0.0722851	0.448215	0.348514
ENSG00000121236.21	28.6289	-0.533061	0.505361	-1.05481	0.291512	0.706079	0.151147
ENSG00000240682.10	468.791	-0.533139	0.382453	-1.394	0.163318	0.588859	0.229989
ENSG00000169764.16	1553.4	-0.533141	0.256352	-2.07973	0.0375506	0.365316	0.437332
ENSG00000266783.1	11.1888	-0.533414	0.743384	-0.717548	0.473036	0.814422	0.0891504
ENSG00000072954.7	95.8175	-0.53351	0.364606	-1.46325	0.143399	0.56263	0.249777
ENSG00000264281.3	8.47594	-0.533573	1.07619	-0.495799	0.620037	0.885679	0.0527235
ENSG00000261221.5	427.233	-0.534262	0.315432	-1.69375	0.0903134	0.482569	0.316441
ENSG00000159648.13	4.64012	-0.534357	0.98599	-0.54195	0.587853	0.871617	0.0596744
ENSG00000298945.1	17.7149	-0.534412	0.673305	-0.793715	0.427361	0.793558	0.100421
ENSG00000111832.13	1047.87	-0.534467	0.305331	-1.75045	0.0800407	0.460439	0.336828
ENSG00000141258.13	582.514	-0.534617	0.229094	-2.33362	0.0196157	0.292259	0.534232
ENSG00000244313.3	1.90866	-0.53465	1.45194	-0.368232	0.7127		#NUM!
ENSG00000078399.19	2.68365	-0.534683	1.26332	-0.423237	0.672122	0.904606	0.0435406
ENSG00000165886.5	678.888	-0.534803	0.324294	-1.64913	0.0991212	0.497287	0.303393
ENSG00000244998.2	6.93092	-0.534914	0.823325	-0.6497	0.515886	0.836912	0.07732
ENSG00000114021.12	218.002	-0.535266	0.39443	-1.35706	0.174762	0.601582	0.220705
ENSG00000090615.16	1347.61	-0.53532	0.323599	-1.65427	0.098073	0.496417	0.304153
ENSG00000231249.4	4.53959	-0.535677	1.05127	-0.50955	0.610367	0.881402	0.0548258
ENSG00000196353.13	3.07724	-0.535934	1.44874	-0.369932	0.711433	0.918939	0.0367135
ENSG00000182853.12	2.71614	-0.535954	1.58886	-0.337319	0.735876	0.927904	0.0324969
ENSG00000118046.18	1483.73	-0.536208	0.325115	-1.64929	0.0990886	0.497287	0.303393
ENSG00000293515.2	3.86286	-0.536238	1.29075	-0.415448	0.677814	0.906644	0.0425633
ENSG00000171307.19	1207.67	-0.536365	0.275718	-1.94534	0.0517342	0.401629	0.396175
ENSG00000088888.18	1336.18	-0.536481	0.209406	-2.56193	0.0104094	0.224333	0.649106
ENSG00000180926.6	29.9648	-0.536542	0.652446	-0.822355	0.410875	0.780284	0.107747
ENSG00000145604.17	1337.57	-0.536675	0.316159	-1.69749	0.0896048	0.480955	0.317895
ENSG00000108932.13	11.2907	-0.537035	0.764467	-0.702496	0.48237	0.82044	0.0859531
ENSG00000260747.1	7.36674	-0.537268	0.820146	-0.655089	0.512411	0.834578	0.0785332
ENSG00000235174.1	87.7582	-0.537368	0.500856	-1.0729	0.283317	0.700087	0.154848
ENSG00000136908.18	1045.7	-0.537448	0.336224	-1.59848	0.109936	0.513598	0.289377
ENSG00000236423.9	2.01469	-0.537902	1.91501	-0.280887	0.778797		#NUM!
ENSG00000214078.13	1868.59	-0.537964	0.26569	-2.02478	0.0428898	0.37801	0.422496
ENSG00000265763.4	84.942	-0.53806	0.30252	-1.77859	0.0753065	0.45271	0.34418
ENSG00000281186.3	2.35936	-0.538092	1.62593	-0.330944	0.740687	0.929782	0.0316186
ENSG00000177595.19	225.522	-0.538114	0.397846	-1.35257	0.176194	0.602535	0.220017
ENSG00000164896.21	910.383	-0.538255	0.352095	-1.52872	0.126334	0.540252	0.267403
ENSG00000026297.17	26.0811	-0.538356	0.585665	-0.919221	0.35798	0.74951	0.125222
ENSG00000250786.5	72.7855	-0.538368	0.357954	-1.50401	0.132578	0.550184	0.259492
ENSG00000230124.8	826.788	-0.538448	0.319919	-1.68308	0.0923601	0.486041	0.313327
ENSG00000154518.10	3889.25	-0.538537	0.293924	-1.83224	0.0669163	0.437198	0.359322
ENSG00000236801.1	3.94644	-0.538619	1.11921	-0.481248	0.63034	0.888999	0.0510989
ENSG00000105248.16	430.668	-0.538644	0.418711	-1.28643	0.198291	0.629066	0.201304
ENSG00000111843.14	5478.24	-0.53875	0.30331	-1.77624	0.075694	0.452961	0.343939
ENSG00000172974.11	49.1473	-0.538866	0.394822	-1.36484	0.172305	0.597761	0.223472
ENSG00000158773.14	363.654	-0.539062	0.272585	-1.9776	0.0479744	0.394579	0.403866
ENSG00000163191.6	5043.95	-0.539071	0.320936	-1.67968	0.0930191	0.487341	0.312167
ENSG00000289311.3	6.49157	-0.539071	1.08361	-0.497479	0.618851	0.88546	0.052831
ENSG00000130811.12	6110.72	-0.539103	0.34693	-1.55392	0.120203	0.532317	0.27383
ENSG00000051596.10	1011.53	-0.539274	0.263997	-2.04273	0.0410792	0.372046	0.429404
ENSG00000104213.13	78.6108	-0.539352	0.299236	-1.80243	0.0714778	0.446438	0.350239
ENSG00000122406.14	42281.7	-0.539401	0.339148	-1.59046	0.111732	0.516847	0.286638
ENSG00000286732.2	3.02056	-0.539461	1.36323	-0.395723	0.692309	0.912071	0.0399714
ENSG00000115685.15	1132.45	-0.539537	0.322073	-1.6752	0.0938948	0.488864	0.310812
ENSG00000106066.15	456.82	-0.539549	0.289857	-1.86143	0.0626837	0.427493	0.369071
ENSG00000164687.11	1802.35	-0.539589	0.392496	-1.37476	0.169205	0.594046	0.22618
ENSG00000298543.1	4.53997	-0.539644	1.16292	-0.464042	0.642617	0.894059	0.0486336
ENSG00000179886.6	368.928	-0.539697	0.338683	-1.59352	0.111044	0.516276	0.287118
ENSG00000235508.3	3.55643	-0.540118	1.20105	-0.449705	0.652923	0.897011	0.0472021
ENSG00000141736.14	1580.46	-0.540156	0.205723	-2.62565	0.00864839	0.211677	0.674327
ENSG00000143158.11	309.62	-0.540266	0.341954	-1.57994	0.114121	0.520512	0.283569
ENSG00000170161.8	15.8848	-0.540452	0.88048	-0.613816	0.539337	0.847584	0.0718174
ENSG00000188985.6	8.80532	-0.540782	0.77158	-0.700876	0.48338	0.821147	0.0855789
ENSG00000090006.18	964.885	-0.540812	0.218308	-2.47729	0.0132383	0.248932	0.603919
ENSG00000157353.17	121.878	-0.540913	0.285372	-1.89547	0.0580307	0.416567	0.380315
ENSG00000233654.3	9.54775	-0.540971	0.708173	-0.763897	0.444929	0.803909	0.094793
ENSG00000263432.2	2.32412	-0.541037	1.54617	-0.34992	0.726399	0.924629	0.0340324
ENSG00000142065.14	54.3832	-0.54105	0.346872	-1.5598	0.118808	0.530281	0.275494
ENSG00000169567.13	4733.56	-0.541063	0.335944	-1.61057	0.107273	0.50757	0.294504
ENSG00000168101.15	686.726	-0.541106	0.334376	-1.61826	0.105607	0.505634	0.296164
ENSG00000204257.15	53.0288	-0.541115	0.482206	-1.12216	0.261792	0.683158	0.165479
ENSG00000128683.14	49.9215	-0.541141	0.528825	-1.02329	0.306171	0.714776	0.14583
ENSG00000246560.4	18.8185	-0.541192	0.736908	-0.73441	0.462699	0.811993	0.0904479
ENSG00000226445.3	97.5274	-0.541228	0.404732	-1.33725	0.181141	0.608318	0.215869
ENSG00000091986.16	3129.71	-0.541401	0.220584	-2.45439	0.0141122	0.253393	0.596205
ENSG00000100591.8	4222.78	-0.541408	0.291412	-1.85788	0.0631867	0.428058	0.368498
ENSG00000261338.2	37.7941	-0.541424	0.52206	-1.03709	0.299693	0.711922	0.147568
ENSG00000166925.9	742.372	-0.541494	0.299931	-1.8054	0.0710124	0.445743	0.350916
ENSG00000164292.13	8402.33	-0.541864	0.447327	-1.21134	0.225766	0.65384	0.184529
ENSG00000240376.1	12.0891	-0.542151	0.674846	-0.80337	0.421761	0.789134	0.102849
ENSG00000296887.1	1.16974	-0.542161	2.10125	-0.258019	0.796392		#NUM!
ENSG00000144792.9	27.7107	-0.542217	0.491621	-1.10292	0.270064	0.68984	0.161252
ENSG00000117691.10	211.484	-0.542433	0.417102	-1.30048	0.193437	0.622512	0.205852
ENSG00000272994.3	48.5278	-0.542612	0.474959	-1.14244	0.253271	0.677571	0.169045
ENSG00000053371.14	1123.39	-0.542813	0.325073	-1.66982	0.0949552	0.49036	0.309485
ENSG00000290846.2	35.7852	-0.542902	0.41309	-1.31425	0.188764	0.620026	0.20759
ENSG00000274070.2	618.175	-0.543095	0.350329	-1.55025	0.121083	0.533141	0.273158
ENSG00000233846.2	1.16424	-0.543141	2.14056	-0.253737	0.799699		#NUM!
ENSG00000301697.1	1.16424	-0.543141	2.14056	-0.253737	0.799699		#NUM!
ENSG00000179071.5	52.9393	-0.543165	0.387918	-1.40021	0.161452	0.587323	0.231123
ENSG00000176720.6	1577.94	-0.54318	0.307523	-1.76631	0.0773444	0.454763	0.342215
ENSG00000182636.8	1592.1	-0.543236	0.245707	-2.21091	0.0270421	0.331981	0.478887
ENSG00000101160.15	8988.79	-0.543274	0.290724	-1.86869	0.0616657	0.425289	0.371316
ENSG00000125841.14	1931.44	-0.543296	0.254123	-2.13793	0.0325228	0.352165	0.453253
ENSG00000090863.12	1342.69	-0.543456	0.289748	-1.87561	0.0607082	0.423271	0.373381
ENSG00000305602.1	6.63807	-0.5436	0.924491	-0.587999	0.556533	0.855697	0.0676802
ENSG00000112246.10	124.199	-0.543985	0.306743	-1.77343	0.0761581	0.453145	0.343763
ENSG00000278238.3	21.2486	-0.544043	0.572974	-0.949508	0.342362	0.739437	0.131099
ENSG00000051128.19	382.668	-0.544101	0.278848	-1.95125	0.0510276	0.400834	0.397035
ENSG00000075891.24	9.57794	-0.54418	0.71515	-0.760931	0.446698	0.804819	0.094302
ENSG00000168754.15	3.15943	-0.544229	1.23377	-0.441112	0.659132	0.898954	0.0462627
ENSG00000141759.15	1200.31	-0.544256	0.386882	-1.40677	0.159494	0.585009	0.232838
ENSG00000130159.15	964.238	-0.544567	0.424068	-1.28415	0.199089	0.629708	0.200861
ENSG00000164611.13	5364.41	-0.544662	0.291186	-1.87049	0.0614152	0.424829	0.371786
ENSG00000111665.12	1684.93	-0.544854	0.279284	-1.9509	0.0510694	0.400834	0.397035
ENSG00000242880.3	3.1512	-0.544861	1.51774	-0.358996	0.719598	0.922374	0.0350927
ENSG00000276445.1	2.28902	-0.544873	1.56377	-0.348435	0.727514		#NUM!
ENSG00000223802.9	105.142	-0.544938	0.377915	-1.44196	0.149313	0.568347	0.245387
ENSG00000136378.15	91.4594	-0.545014	0.353151	-1.54329	0.122761	0.53526	0.271435
ENSG00000165688.14	3626.66	-0.545029	0.31226	-1.74543	0.0809093	0.461933	0.335421
ENSG00000117632.23	16273.3	-0.545031	0.273117	-1.99559	0.0459783	0.387797	0.411395
ENSG00000167930.17	1296.6	-0.545433	0.316406	-1.72384	0.0847367	0.469129	0.328708
ENSG00000104904.13	11505.6	-0.545499	0.388228	-1.4051	0.159992	0.585585	0.23241
ENSG00000161203.14	13270.1	-0.54551	0.232776	-2.34349	0.019104	0.2903	0.537153
ENSG00000203497.4	17.154	-0.54556	0.645705	-0.844906	0.398163	0.772585	0.112054
ENSG00000233928.8	1.55622	-0.545591	2.28152	-0.239135	0.811001		#NUM!
ENSG00000180867.12	22.4203	-0.545595	0.509237	-1.0714	0.283991	0.700775	0.154421
ENSG00000156873.16	339.581	-0.545602	0.410842	-1.32801	0.184174	0.613626	0.212096
ENSG00000269069.1	1.89891	-0.545691	1.45194	-0.375836	0.707039		#NUM!
ENSG00000102103.18	1309.37	-0.545749	0.387921	-1.40686	0.15947	0.585009	0.232838
ENSG00000257698.4	213.885	-0.545853	0.465304	-1.17311	0.240752	0.667827	0.175336
ENSG00000169570.10	222.684	-0.545877	0.265561	-2.05556	0.0398247	0.368777	0.433237
ENSG00000168701.19	1108.64	-0.545915	0.427702	-1.27639	0.201818	0.632396	0.199011
ENSG00000291105.2	3.10897	-0.545962	1.24427	-0.438782	0.66082	0.899359	0.0460667
ENSG00000053372.5	2251.38	-0.546002	0.351063	-1.55528	0.119879	0.532317	0.27383
ENSG00000159352.16	3898.05	-0.546259	0.332372	-1.64352	0.100276	0.497733	0.303003
ENSG00000174276.7	248.602	-0.546372	0.481101	-1.13567	0.256095	0.680505	0.167169
ENSG00000186889.10	15.7785	-0.546514	0.655797	-0.833359	0.404643	0.776929	0.109618
ENSG00000246922.10	5.48581	-0.546556	0.971921	-0.562346	0.57388	0.864254	0.0633588
ENSG00000273356.1	7.0011	-0.546567	0.85557	-0.638833	0.522931	0.840862	0.0752752
ENSG00000173818.17	189.225	-0.546629	0.394145	-1.38687	0.165481	0.590965	0.228438
ENSG00000184349.14	638.871	-0.546639	0.375046	-1.45753	0.144971	0.563361	0.249213
ENSG00000125691.15	11976.9	-0.546649	0.361467	-1.51231	0.130455	0.547233	0.261828
ENSG00000072195.15	185.658	-0.546722	0.266546	-2.05114	0.0402534	0.369804	0.432029
ENSG00000158109.15	1025.09	-0.546931	0.335333	-1.63101	0.102888	0.500893	0.300255
ENSG00000232671.9	3.1797	-0.546938	1.61	-0.339712	0.734073	0.927165	0.0328429
ENSG00000123131.13	2703.03	-0.54712	0.393833	-1.38922	0.164766	0.590424	0.228836
ENSG00000249753.2	1.90904	-0.547302	1.87209	-0.292349	0.77002		#NUM!
ENSG00000188690.16	967.311	-0.547476	0.325826	-1.68027	0.0929049	0.487241	0.312256
ENSG00000289523.1	20.3718	-0.547563	0.666998	-0.820936	0.411683	0.780729	0.1075
ENSG00000149600.12	420.701	-0.547786	0.386483	-1.41736	0.156377	0.580646	0.236088
ENSG00000138085.18	651.399	-0.548593	0.333747	-1.64374	0.10023	0.497644	0.303081
ENSG00000111237.19	1702.64	-0.548778	0.313722	-1.74925	0.0802475	0.461137	0.33617
ENSG00000160957.15	1051.82	-0.548843	0.303104	-1.81074	0.0701804	0.443675	0.352935
ENSG00000108523.16	1995.86	-0.549074	0.279966	-1.96122	0.0498536	0.39969	0.398277
ENSG00000145632.15	13856.1	-0.549184	0.201195	-2.72961	0.00634093	0.181361	0.741456
ENSG00000143314.12	764.301	-0.549272	0.356312	-1.54154	0.123184	0.535584	0.271172
ENSG00000284747.1	5.45858	-0.549564	1.03349	-0.531758	0.594894	0.874703	0.0581396
ENSG00000064666.15	2073.92	-0.549608	0.240313	-2.28705	0.0221928	0.307746	0.511807
ENSG00000196123.13	175.465	-0.549895	0.310822	-1.76917	0.0768662	0.454584	0.342386
ENSG00000293838.1	6.16311	-0.550113	1.11343	-0.49407	0.621257	0.885687	0.0527196
ENSG00000184983.11	1818.6	-0.550285	0.362474	-1.51814	0.12898	0.544291	0.264169
ENSG00000142669.15	3353.51	-0.55061	0.299546	-1.83815	0.0660403	0.434998	0.361512
ENSG00000129235.11	868.212	-0.550654	0.351732	-1.56555	0.117454	0.527252	0.277982
ENSG00000102125.17	300.428	-0.550697	0.360599	-1.52717	0.126718	0.540532	0.267179
ENSG00000111275.13	361.412	-0.550893	0.3037	-1.81394	0.0696877	0.443228	0.353372
ENSG00000094914.14	1545.99	-0.551032	0.286243	-1.92505	0.0542232	0.406156	0.391307
ENSG00000083444.17	3125.8	-0.55144	0.287211	-1.91998	0.0548602	0.406743	0.39068
ENSG00000112984.12	3336.24	-0.551962	0.356337	-1.54899	0.121385	0.533141	0.273158
ENSG00000134871.20	5230.93	-0.552553	0.287274	-1.92343	0.0544258	0.406156	0.391307
ENSG00000144120.13	809.006	-0.552604	0.292368	-1.8901	0.0587452	0.417642	0.379196
ENSG00000141965.5	34.1487	-0.552631	0.552844	-0.999614	0.317497	0.723805	0.140378
ENSG00000132004.13	112.979	-0.552642	0.363733	-1.51936	0.128671	0.543727	0.264619
ENSG00000100084.14	278.996	-0.55279	0.440273	-1.25556	0.209275	0.639421	0.194213
ENSG00000231500.7	53583.5	-0.553048	0.390444	-1.41646	0.156641	0.581017	0.235811
ENSG00000102225.17	2765.91	-0.553064	0.241684	-2.28837	0.0221157	0.307746	0.511807
ENSG00000285867.1	20.6347	-0.553106	0.527643	-1.04826	0.29452	0.708822	0.149463
ENSG00000103855.18	1014.04	-0.553391	0.275284	-2.01025	0.0444045	0.383017	0.416782
ENSG00000089280.20	8914.53	-0.553459	0.234186	-2.36333	0.0181113	0.284916	0.545283
ENSG00000197548.13	1198.43	-0.553619	0.276018	-2.00573	0.0448849	0.384084	0.415574
ENSG00000288885.3	19.0313	-0.553888	0.629405	-0.880017	0.37885	0.759543	0.119448
ENSG00000106355.10	948.63	-0.554339	0.305781	-1.81286	0.0698531	0.443262	0.353339
ENSG00000124541.7	1889.78	-0.554478	0.318976	-1.7383	0.0821571	0.463913	0.333564
ENSG00000185669.6	15.6865	-0.554601	0.748431	-0.741019	0.458682	0.809937	0.0915488
ENSG00000101546.13	96.2513	-0.554652	0.345536	-1.60519	0.108452	0.50972	0.292668
ENSG00000289971.2	2.31438	-0.5548	1.49726	-0.370544	0.710977	0.918859	0.0367512
ENSG00000267480.1	6.49635	-0.554858	0.990101	-0.560405	0.575203	0.864694	0.0631375
ENSG00000161996.19	284.375	-0.555011	0.280378	-1.97951	0.047759	0.394072	0.404424
ENSG00000304570.1	1.54724	-0.555188	1.72175	-0.322456	0.747108		#NUM!
ENSG00000167767.14	162.135	-0.555425	0.265191	-2.09443	0.0362215	0.361502	0.44189
ENSG00000166165.14	8252.2	-0.555595	0.406937	-1.36531	0.172156	0.597595	0.223593
ENSG00000304961.1	25.3732	-0.555942	0.569339	-0.97647	0.328832	0.73029	0.136505
ENSG00000126243.9	349.294	-0.556281	0.291952	-1.90538	0.0567302	0.41198	0.385124
ENSG00000125844.17	2942.47	-0.556309	0.281994	-1.97277	0.048522	0.396419	0.401845
ENSG00000114125.14	731.979	-0.556448	0.365451	-1.52263	0.127851	0.542165	0.265869
ENSG00000291154.2	30.3701	-0.556619	0.464039	-1.19951	0.23033	0.657934	0.181818
ENSG00000244398.1	135.201	-0.55667	0.434537	-1.28107	0.200171	0.630128	0.200571
ENSG00000169955.8	108.703	-0.556678	0.366231	-1.52002	0.128507	0.543694	0.264645
ENSG00000131477.11	147.739	-0.556683	0.398331	-1.39754	0.162252	0.588238	0.230447
ENSG00000073910.23	27.6587	-0.556986	0.521655	-1.06773	0.285643	0.701458	0.153998
ENSG00000214113.11	1456.03	-0.557022	0.346363	-1.6082	0.107791	0.508468	0.293736
ENSG00000280832.4	22.9955	-0.557146	0.646627	-0.861619	0.388897	0.767543	0.114897
ENSG00000210741.1	2.80028	-0.557187	1.28449	-0.433781	0.664447	0.901217	0.0451708
ENSG00000234465.11	68.0607	-0.557503	0.422701	-1.3189	0.187201	0.617831	0.20913
ENSG00000290002.1	59.4911	-0.557727	0.381935	-1.46027	0.144217	0.56263	0.249777
ENSG00000161249.21	2369.15	-0.558165	0.369542	-1.51042	0.130936	0.547565	0.261565
ENSG00000196576.16	3336.04	-0.558373	0.218515	-2.5553	0.0106096	0.225623	0.646617
ENSG00000147403.18	13415.9	-0.55838	0.400833	-1.39305	0.163605	0.588956	0.229917
ENSG00000101439.9	932.579	-0.558431	0.402752	-1.38654	0.165583	0.590965	0.228438
ENSG00000185825.17	3823.72	-0.558433	0.339113	-1.64675	0.0996103	0.497431	0.303267
ENSG00000023191.17	3416.85	-0.55845	0.311245	-1.79425	0.0727736	0.449651	0.347124
ENSG00000185803.12	4340.79	-0.558529	0.352662	-1.58375	0.11325	0.519015	0.28482
ENSG00000100142.16	1470.58	-0.558687	0.379893	-1.47064	0.141387	0.558531	0.252953
ENSG00000141576.16	276.441	-0.558881	0.26133	-2.1386	0.0324677	0.352165	0.453253
ENSG00000062038.15	45.2974	-0.558936	0.494616	-1.13004	0.258459	0.681681	0.166419
ENSG00000124802.12	456.863	-0.559106	0.470362	-1.18867	0.234569	0.661719	0.179326
ENSG00000100243.22	1905.45	-0.559162	0.269476	-2.07499	0.0379872	0.366596	0.435812
ENSG00000278558.6	14.6708	-0.559173	0.812493	-0.688219	0.491315	0.824459	0.0838308
ENSG00000102181.22	730.594	-0.559237	0.249341	-2.24286	0.0249057	0.321575	0.492718
ENSG00000151490.15	34.5386	-0.559259	0.480137	-1.16479	0.244104	0.669674	0.174136
ENSG00000167535.8	539.746	-0.559301	0.266075	-2.10204	0.0355499	0.359244	0.44461
ENSG00000169282.19	21.9134	-0.559331	0.635165	-0.880608	0.37853	0.759465	0.119492
ENSG00000107521.21	116.784	-0.559339	0.453809	-1.23254	0.217747	0.646248	0.189601
ENSG00000163682.17	13286.9	-0.559387	0.374696	-1.49291	0.135461	0.552898	0.257355
ENSG00000196743.9	1012.19	-0.559407	0.319083	-1.75317	0.0795725	0.459047	0.338143
ENSG00000141753.7	5881.66	-0.559579	0.335566	-1.66757	0.0954016	0.491123	0.30881
ENSG00000277494.2	1.14276	-0.559761	2.43071	-0.230287	0.817869		#NUM!
ENSG00000248668.4	0.772248	-0.559798	2.42091	-0.231235	0.817133		#NUM!
ENSG00000201820.1	0.772248	-0.559798	2.42091	-0.231235	0.817133		#NUM!
ENSG00000297044.1	0.772248	-0.559798	2.42091	-0.231235	0.817133		#NUM!
ENSG00000260430.2	2.76034	-0.560093	1.45011	-0.386242	0.699317	0.915281	0.0384454
ENSG00000134013.16	2772.49	-0.560408	0.321865	-1.74113	0.0816609	0.463147	0.334282
ENSG00000005882.12	386.979	-0.56057	0.230867	-2.42811	0.0151777	0.260456	0.584265
ENSG00000160746.13	862.136	-0.560737	0.272414	-2.0584	0.0395522	0.368458	0.433612
ENSG00000230082.2	27.2175	-0.561518	0.50728	-1.10692	0.268329	0.688278	0.162236
ENSG00000260442.8	6.9441	-0.561638	0.901433	-0.62305	0.533252	0.845172	0.0730548
ENSG00000157349.17	513.243	-0.561703	0.357596	-1.57078	0.116235	0.525633	0.279318
ENSG00000214063.12	1003.93	-0.562001	0.294974	-1.90526	0.0567466	0.41198	0.385124
ENSG00000021762.20	211.605	-0.56201	0.309404	-1.81642	0.0693052	0.442634	0.353955
ENSG00000176248.9	491.244	-0.562017	0.2512	-2.23733	0.0252651	0.322307	0.491731
ENSG00000273899.5	15.9579	-0.562153	0.665181	-0.845112	0.398048	0.772585	0.112054
ENSG00000234883.8	20.6702	-0.562337	0.571163	-0.984546	0.324847	0.728356	0.137656
ENSG00000170899.11	1.54213	-0.562534	1.72555	-0.326003	0.744422		#NUM!
ENSG00000178597.7	3.9047	-0.562578	1.09352	-0.514464	0.606928	0.880015	0.0555101
ENSG00000138107.13	4655.51	-0.562598	0.298052	-1.88758	0.0590817	0.418692	0.378105
ENSG00000298933.1	5.77888	-0.562871	0.929836	-0.605344	0.54495	0.850048	0.0705567
ENSG00000289112.3	2.03778	-0.562899	1.85834	-0.302904	0.761963		#NUM!
ENSG00000130304.17	235.104	-0.563055	0.356446	-1.57963	0.11419	0.520635	0.283467
ENSG00000188659.10	6.27002	-0.563124	0.891297	-0.631803	0.527516	0.843345	0.0739946
ENSG00000167118.11	1567.48	-0.5634	0.303162	-1.85841	0.0631108	0.428058	0.368498
ENSG00000139160.13	21.1079	-0.563645	0.511987	-1.1009	0.270942	0.690261	0.160987
ENSG00000173264.16	1178.58	-0.563704	0.290054	-1.94344	0.0519628	0.401778	0.396014
ENSG00000287265.2	1.53475	-0.563787	1.92128	-0.293444	0.769183		#NUM!
ENSG00000302483.1	3.03418	-0.563824	1.4054	-0.401185	0.688284	0.910658	0.0406449
ENSG00000198598.7	133.794	-0.563879	0.44957	-1.25426	0.209747	0.640393	0.193553
ENSG00000279738.1	20.0159	-0.564115	0.651204	-0.866265	0.386345	0.765081	0.116293
ENSG00000187193.9	11.5642	-0.564122	0.7622	-0.740123	0.459225	0.81004	0.0914935
ENSG00000164258.12	1287.69	-0.564183	0.337622	-1.67105	0.0947119	0.49036	0.309485
ENSG00000241155.2	3.94492	-0.564213	1.10654	-0.509891	0.610128	0.881368	0.0548428
ENSG00000131171.13	654.047	-0.564293	0.290169	-1.94471	0.0518104	0.401629	0.396175
ENSG00000183876.9	194.9	-0.564294	0.261584	-2.15722	0.0309888	0.348698	0.457551
ENSG00000071082.11	18099.8	-0.564526	0.358836	-1.57321	0.115669	0.524279	0.280437
ENSG00000173141.5	516.052	-0.56477	0.372319	-1.5169	0.129292	0.544915	0.263671
ENSG00000169814.18	393.745	-0.564804	0.252947	-2.2329	0.0255558	0.324052	0.489386
ENSG00000138777.20	868.31	-0.564909	0.297411	-1.89942	0.0575089	0.414836	0.382124
ENSG00000105639.21	37.9615	-0.564915	0.415683	-1.359	0.174146	0.600437	0.221532
ENSG00000163481.8	949.383	-0.564936	0.404586	-1.39633	0.162615	0.58868	0.230121
ENSG00000200550.1	1.15449	-0.565137	2.43048	-0.232521	0.816134		#NUM!
ENSG00000204498.11	580.109	-0.565175	0.428764	-1.31815	0.187454	0.618283	0.208812
ENSG00000176155.21	65.1246	-0.565329	0.373736	-1.51264	0.13037	0.547233	0.261828
ENSG00000145107.16	2.69936	-0.565374	1.41597	-0.399283	0.689685	0.91141	0.0402862
ENSG00000226742.4	219.585	-0.565465	0.342687	-1.65009	0.0989248	0.497287	0.303393
ENSG00000114383.10	823.087	-0.566157	0.315142	-1.79651	0.0724128	0.448534	0.348205
ENSG00000215014.5	9.5816	-0.566158	0.921272	-0.614539	0.538859	0.847584	0.0718174
ENSG00000177954.14	6082.1	-0.566179	0.385827	-1.46744	0.142256	0.560645	0.251312
ENSG00000123415.16	424.552	-0.566222	0.337263	-1.67887	0.0931767	0.487878	0.311688
ENSG00000073050.12	428.744	-0.566256	0.246314	-2.29892	0.0215098	0.304257	0.516759
ENSG00000137135.18	224.698	-0.566395	0.269192	-2.10406	0.0353733	0.358995	0.444911
ENSG00000261889.1	2.78732	-0.566431	1.75323	-0.323078	0.746636	0.931392	0.0308674
ENSG00000104826.15	3.13322	-0.566434	1.33768	-0.423446	0.67197	0.904606	0.0435406
ENSG00000167105.8	162.181	-0.56646	0.3738	-1.51541	0.129669	0.545394	0.26329
ENSG00000178149.17	418.286	-0.566815	0.292339	-1.9389	0.0525138	0.40253	0.395202
ENSG00000235106.11	856.125	-0.56691	0.218687	-2.59234	0.00953264	0.218831	0.65989
ENSG00000286360.2	0.76988	-0.567038	2.42247	-0.234075	0.814927		#NUM!
ENSG00000166086.13	0.76988	-0.567038	2.42247	-0.234075	0.814927		#NUM!
ENSG00000254419.1	0.76988	-0.567038	2.42247	-0.234075	0.814927		#NUM!
ENSG00000116031.9	1.97009	-0.567098	1.56858	-0.361536	0.717699		#NUM!
ENSG00000154118.13	1.97009	-0.567098	1.56858	-0.361536	0.717699		#NUM!
ENSG00000214401.7	3.90772	-0.567124	1.24508	-0.455491	0.648756	0.896099	0.0476442
ENSG00000196284.18	136.535	-0.567413	0.351559	-1.61399	0.106529	0.507206	0.294815
ENSG00000010256.12	9451.76	-0.567438	0.327276	-1.73382	0.0829501	0.465251	0.332312
ENSG00000158042.9	1200.65	-0.567726	0.338706	-1.67616	0.0937059	0.488488	0.311146
ENSG00000287110.4	8.95842	-0.567899	0.763821	-0.743497	0.457181	0.808728	0.0921974
ENSG00000005243.10	120.292	-0.568516	0.50406	-1.12787	0.259374	0.682276	0.16604
ENSG00000069011.16	1701.78	-0.568682	0.347851	-1.63484	0.102082	0.499709	0.301283
ENSG00000170667.16	13.0927	-0.568708	0.66717	-0.852419	0.393981	0.769456	0.113816
ENSG00000186648.15	12.4487	-0.568775	0.697877	-0.815008	0.415068	0.783301	0.106071
ENSG00000188783.6	7.83287	-0.569042	0.764332	-0.744495	0.456577	0.808417	0.0923646
ENSG00000214960.11	12.5861	-0.569151	0.682838	-0.833507	0.404559	0.776889	0.109641
ENSG00000274209.7	3.17591	-0.569209	1.23687	-0.4602	0.645373	0.89528	0.048041
ENSG00000166347.19	465.578	-0.56923	0.252504	-2.25434	0.0241748	0.318216	0.497277
ENSG00000237934.1	1.15212	-0.569276	2.14375	-0.265551	0.790585		#NUM!
ENSG00000124593.16	1.15212	-0.569276	2.14375	-0.265551	0.790585		#NUM!
ENSG00000168090.10	2671.52	-0.569298	0.324445	-1.75469	0.079313	0.458589	0.338576
ENSG00000108679.13	3956.27	-0.56938	0.24001	-2.37232	0.0176769	0.28082	0.551572
ENSG00000157020.18	4121.21	-0.569402	0.284346	-2.00249	0.0452316	0.384772	0.414796
ENSG00000261886.2	2.40593	-0.569579	1.50994	-0.37722	0.70601	0.917154	0.0375577
ENSG00000243943.10	149.028	-0.569637	0.355123	-1.60405	0.108702	0.510297	0.292177
ENSG00000166902.5	2169.67	-0.569721	0.230854	-2.46788	0.0135916	0.250648	0.600935
ENSG00000263004.4	45.5402	-0.570111	0.45324	-1.25786	0.208444	0.638722	0.194688
ENSG00000101997.13	379.918	-0.570197	0.349894	-1.62963	0.103181	0.50149	0.299737
ENSG00000240065.9	75.0237	-0.570254	0.459723	-1.24043	0.214816	0.644364	0.190869
ENSG00000185880.14	96.6492	-0.570304	0.31584	-1.80567	0.0709697	0.445743	0.350916
ENSG00000227398.7	54.7125	-0.570809	0.366516	-1.55739	0.119377	0.531314	0.274648
ENSG00000083123.15	378.566	-0.570826	0.320507	-1.78101	0.0749106	0.452529	0.344353
ENSG00000116898.12	2025.94	-0.570826	0.377498	-1.51213	0.130501	0.547233	0.261828
ENSG00000136883.16	11.9093	-0.571318	0.724206	-0.788888	0.430177	0.795487	0.0993667
ENSG00000247596.10	1356.01	-0.571339	0.393419	-1.45224	0.146435	0.565647	0.247454
ENSG00000184451.5	71.6493	-0.57136	0.482475	-1.18423	0.236324	0.662899	0.178553
ENSG00000174939.11	359.184	-0.57143	0.417614	-1.36832	0.171211	0.596347	0.224501
ENSG00000128524.5	900.899	-0.571578	0.373158	-1.53173	0.125589	0.539015	0.268399
ENSG00000289018.3	5.85557	-0.571601	0.910626	-0.6277	0.5302	0.843954	0.0736811
ENSG00000138028.17	334.969	-0.571714	0.319921	-1.78705	0.0739298	0.450355	0.346445
ENSG00000176393.11	998.033	-0.572213	0.281497	-2.03275	0.0420776	0.374457	0.426598
ENSG00000299326.1	100.352	-0.572263	0.321805	-1.77829	0.0753557	0.45271	0.34418
ENSG00000147130.14	860.868	-0.572371	0.249948	-2.28996	0.0220234	0.307578	0.512045
ENSG00000163793.13	8.34887	-0.572761	0.81133	-0.705953	0.480217	0.819607	0.0863943
ENSG00000283667.1	1.15526	-0.573041	2.10492	-0.272239	0.785438		#NUM!
ENSG00000100417.12	434.57	-0.573049	0.320117	-1.79012	0.0734339	0.449651	0.347124
ENSG00000159079.19	34.0636	-0.573066	0.556693	-1.02941	0.303286	0.713837	0.146401
ENSG00000303521.1	23.0044	-0.573251	0.524538	-1.09287	0.274452	0.693754	0.158795
ENSG00000160993.4	154.546	-0.573351	0.336012	-1.70634	0.0879443	0.477046	0.32144
ENSG00000265190.7	1986.05	-0.573421	0.251712	-2.27808	0.0227217	0.310843	0.507458
ENSG00000177337.10	8.32806	-0.573446	0.872392	-0.657326	0.510971	0.834578	0.0785332
ENSG00000249695.6	333.378	-0.573649	0.291399	-1.9686	0.0489989	0.397532	0.400628
ENSG00000271851.1	28.2525	-0.573704	0.662681	-0.865732	0.386637	0.765385	0.11612
ENSG00000010704.20	62.0214	-0.573928	0.395122	-1.45253	0.146353	0.565647	0.247454
ENSG00000104964.15	2388.21	-0.574176	0.233225	-2.4619	0.0138205	0.251345	0.599729
ENSG00000240771.8	11.6456	-0.574344	0.668022	-0.859767	0.389917	0.768319	0.114458
ENSG00000141698.17	2153.03	-0.574398	0.330859	-1.73608	0.0825496	0.464831	0.332705
ENSG00000298837.1	1.14975	-0.574501	2.14439	-0.267909	0.788769		#NUM!
ENSG00000089220.5	5485.66	-0.574695	0.271161	-2.11939	0.0340575	0.356524	0.447911
ENSG00000119421.7	1723.71	-0.574709	0.311986	-1.8421	0.0654604	0.432141	0.364375
ENSG00000205220.12	26.3817	-0.574709	0.515817	-1.11417	0.265205	0.685117	0.164235
ENSG00000246263.5	2.6774	-0.574721	1.4916	-0.385305	0.700011	0.915404	0.0383872
ENSG00000238279.4	2.33749	-0.574785	1.81177	-0.31725	0.751054	0.93266	0.0302768
ENSG00000124104.19	321.982	-0.574891	0.385482	-1.49135	0.135869	0.553084	0.257209
ENSG00000140682.19	866.731	-0.574979	0.292888	-1.96314	0.0496303	0.398863	0.399176
ENSG00000132622.11	19.2343	-0.575216	0.581822	-0.988645	0.322837	0.727182	0.138357
ENSG00000178035.13	16.7879	-0.575334	0.587054	-0.980035	0.327069	0.729148	0.137184
ENSG00000175768.13	19.5644	-0.575349	0.536181	-1.07305	0.283249	0.700087	0.154848
ENSG00000229867.2	1.52764	-0.575808	1.92194	-0.299596	0.764485		#NUM!
ENSG00000226314.9	5.84357	-0.575864	0.91958	-0.626225	0.531167	0.844261	0.0735235
ENSG00000233008.9	2.29802	-0.57623	1.53014	-0.376586	0.706481	0.917184	0.0375438
ENSG00000225855.8	4.70091	-0.576288	1.04178	-0.553178	0.580142	0.867096	0.0619328
ENSG00000085662.14	4426.88	-0.576293	0.304558	-1.89223	0.0584607	0.417284	0.379568
ENSG00000144596.13	45.0792	-0.576503	0.528013	-1.09184	0.274906	0.694035	0.158618
ENSG00000204860.5	89.4598	-0.576639	0.302783	-1.90446	0.05685	0.41243	0.38465
ENSG00000089639.11	187.994	-0.576644	0.289792	-1.98986	0.0466068	0.389194	0.409834
ENSG00000184584.14	633.605	-0.576677	0.28739	-2.0066	0.044792	0.384084	0.415574
ENSG00000175826.12	428.302	-0.576785	0.429795	-1.342	0.179596	0.606152	0.217419
ENSG00000105677.12	1074.29	-0.576871	0.39017	-1.47851	0.13927	0.5547	0.255942
ENSG00000276966.3	9.53225	-0.577408	0.815391	-0.708136	0.478861	0.818544	0.0869582
ENSG00000108578.15	854.31	-0.577744	0.27039	-2.13671	0.0326218	0.352165	0.453253
ENSG00000183513.9	621.302	-0.57829	0.3629	-1.59353	0.111042	0.516276	0.287118
ENSG00000184163.3	9.51619	-0.578491	0.995245	-0.581255	0.561069	0.858069	0.0664779
ENSG00000103852.13	238.152	-0.578686	0.27804	-2.08131	0.0374058	0.365269	0.437388
ENSG00000288586.2	5.3479	-0.578713	1.15012	-0.503176	0.61484	0.883324	0.0538802
ENSG00000169919.17	1396.24	-0.57927	0.298644	-1.93967	0.0524204	0.402285	0.395466
ENSG00000107165.13	0.810592	-0.579463	2.68637	-0.215705	0.829218		#NUM!
ENSG00000207696.1	0.810592	-0.579463	2.68637	-0.215705	0.829218		#NUM!
ENSG00000235720.1	0.7625	-0.57983	2.72356	-0.212894	0.83141		#NUM!
ENSG00000307539.1	0.7625	-0.57983	2.72356	-0.212894	0.83141		#NUM!
ENSG00000226800.6	0.7625	-0.57983	2.72356	-0.212894	0.83141		#NUM!
ENSG00000167969.13	3442	-0.580102	0.402119	-1.44261	0.14913	0.568121	0.245559
ENSG00000101365.22	2812.83	-0.580682	0.310222	-1.87183	0.0612301	0.424425	0.372199
ENSG00000275395.7	1.53001	-0.580965	1.72639	-0.336519	0.736479		#NUM!
ENSG00000253846.3	1.14039	-0.581259	2.17891	-0.266765	0.78965		#NUM!
ENSG00000180425.11	20.8972	-0.581457	0.505315	-1.15068	0.249863	0.673117	0.17191
ENSG00000075073.16	63.1829	-0.581476	0.425963	-1.36509	0.172226	0.597687	0.223526
ENSG00000186010.19	74.2505	-0.581626	0.46325	-1.25554	0.209285	0.639421	0.194213
ENSG00000213699.9	746.692	-0.582083	0.361717	-1.60922	0.107568	0.507894	0.294227
ENSG00000185745.10	149.637	-0.582161	0.307952	-1.89043	0.058701	0.417642	0.379196
ENSG00000143353.12	94.7556	-0.582254	0.364445	-1.59765	0.110122	0.513834	0.289177
ENSG00000143603.19	1.19283	-0.582321	1.91872	-0.303495	0.761513		#NUM!
ENSG00000169994.20	808.551	-0.582331	0.280702	-2.07455	0.0380281	0.366596	0.435812
ENSG00000165724.6	1140.5	-0.5824	0.334465	-1.74129	0.0816324	0.463147	0.334282
ENSG00000105220.17	4338.76	-0.582759	0.27057	-2.15382	0.0312542	0.349689	0.456319
ENSG00000074800.16	62349.2	-0.582783	0.331348	-1.75883	0.0786072	0.456951	0.340131
ENSG00000138326.21	16751.4	-0.583161	0.345798	-1.68642	0.0917144	0.484886	0.31436
ENSG00000188157.16	1883.05	-0.583179	0.359871	-1.62052	0.10512	0.504732	0.296939
ENSG00000004779.10	2054.78	-0.583281	0.357519	-1.63147	0.102792	0.500726	0.3004
ENSG00000154529.15	7.06411	-0.583405	0.81088	-0.719471	0.471851	0.814057	0.0893454
ENSG00000100575.14	695.052	-0.583613	0.424691	-1.3742	0.169378	0.594046	0.22618
ENSG00000280007.1	1.52263	-0.583973	1.92247	-0.303762	0.761309		#NUM!
ENSG00000158747.15	1506.47	-0.584038	0.406074	-1.43825	0.150362	0.569761	0.244307
ENSG00000301691.1	6.78564	-0.584056	0.8563	-0.682069	0.495195	0.826127	0.0829533
ENSG00000171357.6	21.9825	-0.584319	0.55295	-1.05673	0.290635	0.705737	0.151357
ENSG00000165752.17	570.897	-0.584424	0.372384	-1.56941	0.116552	0.525793	0.279185
ENSG00000173715.19	327.376	-0.584578	0.326904	-1.78823	0.0737396	0.450124	0.346668
ENSG00000285331.2	11.3858	-0.584596	0.759122	-0.770095	0.441243	0.800962	0.0963879
ENSG00000232527.9	5.58731	-0.584616	0.94761	-0.616937	0.537276	0.847311	0.0719572
ENSG00000030110.14	1030.08	-0.58465	0.362431	-1.61313	0.106715	0.507277	0.294755
ENSG00000007376.8	1685.87	-0.584852	0.342391	-1.70814	0.0876109	0.477046	0.32144
ENSG00000142541.18	28306.2	-0.584994	0.377515	-1.54959	0.12124	0.533141	0.273158
ENSG00000086475.15	1842.65	-0.585024	0.207878	-2.81426	0.00488891	0.154146	0.812067
ENSG00000156467.10	2836.93	-0.585113	0.351112	-1.66646	0.0956224	0.491183	0.308757
ENSG00000259498.2	2.73346	-0.585307	1.4482	-0.404161	0.686095	0.909829	0.0410404
ENSG00000291138.2	3.91644	-0.585434	1.03432	-0.56601	0.571387	0.862815	0.0640823
ENSG00000132881.12	31.7254	-0.585439	0.480594	-1.21816	0.223164	0.65128	0.186232
ENSG00000262362.2	3.62422	-0.585446	1.15324	-0.507654	0.611696	0.881867	0.054597
ENSG00000259015.1	1.24092	-0.585728	2.12129	-0.276119	0.782457		#NUM!
ENSG00000164587.13	26474.1	-0.586058	0.378271	-1.54931	0.121307	0.533141	0.273158
ENSG00000205138.4	278.942	-0.586184	0.442811	-1.32378	0.185577	0.61587	0.210511
ENSG00000275305.1	1.23542	-0.586292	2.78402	-0.210592	0.833206		#NUM!
ENSG00000125755.20	2272.88	-0.586444	0.343734	-1.7061	0.0879894	0.477046	0.32144
ENSG00000288752.3	38.0794	-0.586912	0.514127	-1.14157	0.253633	0.677917	0.168824
ENSG00000287626.2	2.82539	-0.587183	1.99141	-0.294858	0.768102	0.937984	0.0278045
ENSG00000274528.1	5.43406	-0.587223	0.978426	-0.600171	0.548392	0.852106	0.0695065
ENSG00000171476.23	63.1101	-0.587287	0.442367	-1.3276	0.18431	0.61372	0.21203
ENSG00000204852.17	184.237	-0.587301	0.255699	-2.29684	0.0216277	0.304832	0.515939
ENSG00000126247.11	12257	-0.587443	0.318549	-1.84412	0.0651658	0.431858	0.364659
ENSG00000197756.10	14456.4	-0.587563	0.385207	-1.52532	0.12718	0.541325	0.266542
ENSG00000305512.1	93.9137	-0.587658	0.412359	-1.42511	0.154125	0.576507	0.239196
ENSG00000064218.5	4.76687	-0.587739	1.05694	-0.556075	0.578159	0.866542	0.0622106
ENSG00000197912.16	1299.37	-0.587746	0.256707	-2.28956	0.0220468	0.307578	0.512045
ENSG00000179912.21	154.547	-0.587777	0.329707	-1.78272	0.0746311	0.451527	0.345316
ENSG00000224616.5	16.5579	-0.587807	0.586269	-1.00262	0.316043	0.722644	0.141076
ENSG00000176723.10	9.88905	-0.587844	0.853977	-0.688361	0.491226	0.824459	0.0838308
ENSG00000172354.10	6062.58	-0.588094	0.301665	-1.9495	0.0512361	0.400834	0.397035
ENSG00000169758.13	19.424	-0.588352	0.539011	-1.09154	0.275035	0.694035	0.158618
ENSG00000230896.1	7.90883	-0.588628	0.918831	-0.640627	0.521765	0.840327	0.0755519
ENSG00000095066.12	183.528	-0.58863	0.314427	-1.87207	0.0611969	0.424425	0.372199
ENSG00000188372.15	160.222	-0.588864	0.453277	-1.29913	0.1939	0.623551	0.205128
ENSG00000163703.20	8.24535	-0.58887	0.896958	-0.656519	0.51149	0.834578	0.0785332
ENSG00000224790.4	7.11385	-0.588993	0.863001	-0.682494	0.494927	0.826104	0.0829655
ENSG00000273893.1	20.5778	-0.589218	0.68784	-0.856621	0.391654	0.768795	0.11419
ENSG00000244712.1	1.52026	-0.589312	1.88478	-0.312668	0.754533		#NUM!
ENSG00000125901.6	1298.91	-0.58939	0.337717	-1.74522	0.0809471	0.461933	0.335421
ENSG00000124787.14	518.19	-0.589461	0.399327	-1.47614	0.139907	0.555591	0.255245
ENSG00000134825.16	313.14	-0.589489	0.404031	-1.45902	0.14456	0.56263	0.249777
ENSG00000108622.11	159.51	-0.589537	0.324845	-1.81482	0.0695509	0.442676	0.353914
ENSG00000204839.9	60.0007	-0.589626	0.479615	-1.22937	0.218932	0.647855	0.188522
ENSG00000235660.3	10.6736	-0.589742	0.751521	-0.784731	0.432611	0.796254	0.0989482
ENSG00000253598.3	3.51347	-0.589802	1.41002	-0.418294	0.675732	0.906202	0.0427749
ENSG00000300391.1	3.88633	-0.590155	1.22499	-0.481765	0.629973	0.888999	0.0510989
ENSG00000171552.14	3063.76	-0.590239	0.282614	-2.0885	0.0367531	0.363349	0.439677
ENSG00000145088.9	73.4583	-0.590293	0.328179	-1.79869	0.0720672	0.448002	0.34872
ENSG00000294807.1	7.61972	-0.590949	0.822031	-0.718889	0.472209	0.814142	0.0892997
ENSG00000287024.2	12.4231	-0.590952	0.770665	-0.766808	0.443196	0.802172	0.0957326
ENSG00000147099.21	126.835	-0.591048	0.378645	-1.56096	0.118534	0.529685	0.275982
ENSG00000009724.18	9.27367	-0.591076	1.07286	-0.550935	0.581678	0.86805	0.0614553
ENSG00000130714.19	1109.81	-0.591228	0.317594	-1.86158	0.0626621	0.427493	0.369071
ENSG00000135678.12	37.3632	-0.591251	0.45735	-1.29278	0.196089	0.62677	0.202892
ENSG00000142686.8	766.664	-0.591456	0.317143	-1.86495	0.062188	0.426226	0.37036
ENSG00000072778.20	2238.31	-0.591471	0.28981	-2.04089	0.0412616	0.372046	0.429404
ENSG00000294711.1	18.119	-0.591564	0.688969	-0.858622	0.390549	0.768319	0.114458
ENSG00000148834.13	2229.74	-0.5918	0.438808	-1.34865	0.177449	0.604009	0.218956
ENSG00000255306.2	2.80938	-0.592189	1.30691	-0.453122	0.650461	0.896462	0.0474682
ENSG00000260448.8	3.61761	-0.592212	1.13315	-0.522626	0.601235	0.876994	0.0570033
ENSG00000188219.16	6.3021	-0.59228	1.11349	-0.531914	0.594786	0.874703	0.0581396
ENSG00000124155.19	3165.08	-0.592541	0.305355	-1.9405	0.0523188	0.402285	0.395466
ENSG00000103534.17	8.77073	-0.592681	0.827677	-0.716077	0.473944	0.814778	0.088961
ENSG00000273108.1	1.58058	-0.592727	1.99701	-0.296807	0.766614		#NUM!
ENSG00000179611.3	5.08731	-0.592852	0.972085	-0.609877	0.541944	0.849007	0.0710885
ENSG00000172336.5	1361.24	-0.593511	0.350212	-1.69472	0.0901285	0.482162	0.316807
ENSG00000163462.19	88.5025	-0.593583	0.287903	-2.06175	0.0392315	0.368458	0.433612
ENSG00000289915.2	3.69505	-0.593643	1.39583	-0.425298	0.67062	0.903915	0.0438723
ENSG00000099866.16	1.57347	-0.593816	1.78561	-0.332557	0.739468		#NUM!
ENSG00000250988.9	16.752	-0.593825	0.813278	-0.730162	0.465291	0.81265	0.0900964
ENSG00000106526.12	33.2439	-0.594171	0.479081	-1.24023	0.21489	0.644364	0.190869
ENSG00000242485.6	972.326	-0.594333	0.324773	-1.82999	0.067251	0.43806	0.358466
ENSG00000227308.3	17.0775	-0.594337	0.560535	-1.0603	0.289007	0.704195	0.152307
ENSG00000159788.20	1958.18	-0.594844	0.279451	-2.12862	0.0332861	0.355342	0.449354
ENSG00000116857.17	976.119	-0.594872	0.270379	-2.20014	0.0277969	0.33586	0.473842
ENSG00000158019.21	296.572	-0.595032	0.354213	-1.67987	0.0929827	0.487341	0.312167
ENSG00000049089.15	118.577	-0.595034	0.326847	-1.82053	0.0686789	0.441677	0.354895
ENSG00000181908.6	3.51619	-0.595346	1.22073	-0.487697	0.625765	0.887196	0.0519805
ENSG00000178927.19	491.987	-0.595474	0.303235	-1.96374	0.0495608	0.398485	0.399588
ENSG00000112852.7	28.9962	-0.595745	0.493091	-1.20818	0.226976	0.654468	0.184111
ENSG00000186132.15	199.45	-0.595754	0.315083	-1.89078	0.0586531	0.417513	0.37933
ENSG00000269961.2	4.3675	-0.595763	1.00754	-0.591305	0.554316	0.854712	0.06818
ENSG00000286974.1	0.757764	-0.595917	2.72748	-0.218486	0.82705		#NUM!
ENSG00000186583.12	0.757764	-0.595917	2.72748	-0.218486	0.82705		#NUM!
ENSG00000140832.11	0.757764	-0.595917	2.72748	-0.218486	0.82705		#NUM!
ENSG00000284512.1	0.757764	-0.595917	2.72748	-0.218486	0.82705		#NUM!
ENSG00000273343.1	0.757764	-0.595917	2.72748	-0.218486	0.82705		#NUM!
ENSG00000241484.10	0.757764	-0.595917	2.72748	-0.218486	0.82705		#NUM!
ENSG00000150773.12	37.8328	-0.596216	0.515454	-1.15668	0.247403	0.671047	0.173247
ENSG00000294798.1	0.760132	-0.596218	2.42901	-0.245457	0.806103		#NUM!
ENSG00000306482.1	0.760132	-0.596218	2.42901	-0.245457	0.806103		#NUM!
ENSG00000309144.1	0.760132	-0.596218	2.42901	-0.245457	0.806103		#NUM!
ENSG00000167085.14	2824.77	-0.596461	0.299925	-1.9887	0.0467345	0.389893	0.409054
ENSG00000286219.2	25.8048	-0.596773	0.476388	-1.25271	0.210313	0.640749	0.193312
ENSG00000105202.9	5796.15	-0.596807	0.357743	-1.66826	0.0952643	0.490701	0.309183
ENSG00000240288.8	1.97096	-0.597248	1.86829	-0.319676	0.749214		#NUM!
ENSG00000122862.6	294.449	-0.597301	0.409666	-1.45802	0.144835	0.563123	0.249397
ENSG00000235652.12	6.72783	-0.597701	0.97724	-0.611622	0.540788	0.848403	0.071398
ENSG00000299712.1	13.234	-0.597913	0.693559	-0.862093	0.388636	0.767263	0.115056
ENSG00000242299.1	138.361	-0.597957	0.537858	-1.11174	0.266251	0.686419	0.163411
ENSG00000273270.2	17.7954	-0.598142	0.531064	-1.12631	0.260035	0.682324	0.166009
ENSG00000065621.15	409.457	-0.598517	0.360168	-1.66177	0.0965587	0.492935	0.30721
ENSG00000165898.14	287.862	-0.598594	0.362895	-1.64949	0.0990466	0.497287	0.303393
ENSG00000185504.17	557.091	-0.598686	0.310043	-1.93097	0.0534862	0.404365	0.393226
ENSG00000294356.1	19.0522	-0.599124	0.852022	-0.703179	0.481944	0.820345	0.0860037
ENSG00000288852.2	62.9269	-0.599137	0.511294	-1.1718	0.241276	0.667827	0.175336
ENSG00000087077.14	2828.44	-0.599387	0.283147	-2.11688	0.0342703	0.356524	0.447911
ENSG00000280798.1	126.841	-0.599671	0.431403	-1.39005	0.164514	0.590114	0.229064
ENSG00000243819.4	1.94321	-0.599936	1.61756	-0.37089	0.71072		#NUM!
ENSG00000101940.18	1027.3	-0.59994	0.367562	-1.63221	0.102634	0.500237	0.300824
ENSG00000290600.1	2.32573	-0.600021	1.58846	-0.377738	0.705625	0.917154	0.0375577
ENSG00000273456.3	6.41487	-0.60021	0.905793	-0.662634	0.507565	0.833032	0.0793385
ENSG00000128298.18	1521.9	-0.600295	0.327149	-1.83493	0.0665163	0.436837	0.359681
ENSG00000163832.16	1282.84	-0.60068	0.33072	-1.81628	0.069327	0.442634	0.353955
ENSG00000144642.22	112.219	-0.600928	0.317365	-1.89349	0.0582925	0.416728	0.380147
ENSG00000297142.1	9.52342	-0.601438	0.864135	-0.696	0.486429	0.822221	0.0850114
ENSG00000166796.12	156.294	-0.601517	0.36637	-1.64183	0.100625	0.497955	0.30281
ENSG00000273004.2	7.96049	-0.60157	0.746151	-0.806231	0.42011	0.787123	0.103957
ENSG00000125618.18	1035.75	-0.601631	0.252114	-2.38634	0.0170168	0.273023	0.563801
ENSG00000178821.13	68.2385	-0.601674	0.456625	-1.31765	0.187619	0.61837	0.208752
ENSG00000289123.3	2.79452	-0.601739	1.3654	-0.440706	0.659426	0.899051	0.0462158
ENSG00000180739.15	233.945	-0.601754	0.27451	-2.1921	0.0283725	0.339265	0.469461
ENSG00000198561.16	168.88	-0.601944	0.49465	-1.21691	0.223639	0.651744	0.185923
ENSG00000289511.2	5.11524	-0.602117	0.979634	-0.614634	0.538797	0.847584	0.0718174
ENSG00000272034.1	7.94791	-0.60234	0.884713	-0.680831	0.495978	0.826498	0.0827579
ENSG00000289370.3	10.798	-0.602604	0.664951	-0.906239	0.364809	0.753351	0.123003
ENSG00000175390.15	5773.48	-0.602623	0.323278	-1.8641	0.0623073	0.426395	0.370188
ENSG00000206561.14	6.39676	-0.602712	0.894663	-0.673675	0.500518	0.829522	0.0811719
ENSG00000172020.13	30.7637	-0.602773	0.527939	-1.14175	0.253559	0.677825	0.168882
ENSG00000290746.2	84.5069	-0.602808	0.485899	-1.2406	0.214753	0.644364	0.190869
ENSG00000296488.1	1.98894	-0.603083	1.40976	-0.427791	0.668804		#NUM!
ENSG00000277938.1	1.98894	-0.603083	1.40976	-0.427791	0.668804		#NUM!
ENSG00000273014.1	5.6445	-0.603144	0.95844	-0.629297	0.529155	0.843345	0.0739946
ENSG00000175634.15	911.375	-0.603204	0.321744	-1.8748	0.0608205	0.423271	0.373381
ENSG00000152475.7	35.8534	-0.603325	0.510539	-1.18174	0.237308	0.663571	0.178112
ENSG00000110719.11	672.324	-0.603483	0.31201	-1.93418	0.0530909	0.403261	0.394414
ENSG00000253559.2	2.76707	-0.603619	1.53362	-0.393591	0.693883	0.912894	0.0395799
ENSG00000159210.10	561.014	-0.603836	0.363369	-1.66177	0.0965592	0.492935	0.30721
ENSG00000135778.12	843.114	-0.603839	0.307398	-1.96436	0.0494887	0.398447	0.39963
ENSG00000279539.1	2.84773	-0.603848	1.34948	-0.447467	0.654538	0.897331	0.0470474
ENSG00000158062.21	234.933	-0.604002	0.366698	-1.64714	0.0995297	0.497431	0.303267
ENSG00000105270.15	715.452	-0.604285	0.325303	-1.85761	0.0632246	0.428058	0.368498
ENSG00000150045.12	5.95107	-0.604456	1.05016	-0.575586	0.564895	0.8598	0.0656027
ENSG00000141526.18	2522.32	-0.604609	0.247976	-2.43818	0.0147615	0.258071	0.58826
ENSG00000113211.6	106.258	-0.604762	0.39206	-1.54252	0.122946	0.535448	0.271282
ENSG00000160799.13	910.811	-0.604885	0.334017	-1.81094	0.0701497	0.443675	0.352935
ENSG00000213337.9	83.3078	-0.60513	0.320753	-1.88659	0.0592151	0.418694	0.378103
ENSG00000259917.1	15.7102	-0.60525	0.587971	-1.02939	0.303297	0.713837	0.146401
ENSG00000103034.15	235.688	-0.605279	0.335947	-1.80171	0.071591	0.446814	0.349873
ENSG00000218426.5	108.006	-0.605399	0.447792	-1.35197	0.176386	0.602795	0.21983
ENSG00000173442.13	1290.62	-0.605679	0.34251	-1.76836	0.0770015	0.454584	0.342386
ENSG00000160014.17	7227.32	-0.605681	0.264317	-2.2915	0.0219345	0.307578	0.512045
ENSG00000281398.4	226.323	-0.605876	0.257929	-2.349	0.018824	0.289205	0.538794
ENSG00000223872.3	1.18072	-0.605924	1.9213	-0.315372	0.752479		#NUM!
ENSG00000258674.5	1.18072	-0.605924	1.9213	-0.315372	0.752479		#NUM!
ENSG00000153044.10	650.273	-0.606219	0.261082	-2.32195	0.0202355	0.296642	0.527767
ENSG00000165264.11	1060.4	-0.606356	0.348414	-1.74033	0.081801	0.463609	0.333848
ENSG00000105974.13	7226.73	-0.606515	0.250673	-2.41955	0.0155399	0.261618	0.582332
ENSG00000100583.5	25.3638	-0.606688	0.501267	-1.21031	0.22616	0.654005	0.184419
ENSG00000134668.13	7.84234	-0.606841	0.784054	-0.773979	0.438943	0.799767	0.0970367
ENSG00000139531.13	507.652	-0.607182	0.234785	-2.58612	0.00970641	0.219994	0.65759
ENSG00000100299.18	205.179	-0.607259	0.410933	-1.47776	0.139473	0.554933	0.25576
ENSG00000125445.11	3073.99	-0.607445	0.318849	-1.90512	0.0567648	0.41198	0.385124
ENSG00000140939.15	561.841	-0.607585	0.351131	-1.73037	0.0835644	0.466452	0.331193
ENSG00000154328.16	218.196	-0.607636	0.282421	-2.15152	0.031435	0.3497	0.456304
ENSG00000171421.13	599.132	-0.607671	0.351922	-1.72672	0.0842174	0.468213	0.329557
ENSG00000101224.18	3659.1	-0.607844	0.247142	-2.45949	0.0139135	0.251859	0.598842
ENSG00000172270.22	24830.8	-0.608366	0.290704	-2.09274	0.0363728	0.362022	0.441265
ENSG00000221843.6	27.3432	-0.608441	0.46479	-1.30907	0.190512	0.620759	0.207077
ENSG00000293317.2	120.946	-0.608782	0.456381	-1.33393	0.182226	0.610352	0.21442
ENSG00000226510.3	1.22567	-0.60888	2.42159	-0.251438	0.801475		#NUM!
ENSG00000087008.16	321.624	-0.609087	0.306754	-1.98559	0.0470791	0.391297	0.407494
ENSG00000182093.16	395.094	-0.609135	0.314029	-1.93974	0.052411	0.402285	0.395466
ENSG00000175203.17	3614.64	-0.609212	0.313601	-1.94263	0.0520605	0.401833	0.395955
ENSG00000215305.10	720.902	-0.609276	0.327834	-1.85849	0.0630991	0.428058	0.368498
ENSG00000156966.8	2.02651	-0.609464	1.58447	-0.384648	0.700498		#NUM!
ENSG00000123144.11	3795.3	-0.609834	0.395916	-1.54031	0.123484	0.536146	0.270717
ENSG00000220749.4	24.7972	-0.609988	0.613369	-0.994487	0.319986	0.725303	0.139481
ENSG00000182325.11	944.981	-0.610092	0.32222	-1.8934	0.0583047	0.416728	0.380147
ENSG00000100526.21	1810.97	-0.610165	0.336434	-1.81362	0.0697356	0.443262	0.353339
ENSG00000300257.1	15.3237	-0.610233	0.723526	-0.843416	0.398996	0.772627	0.11203
ENSG00000226571.3	13.6614	-0.610458	0.757845	-0.805518	0.420521	0.787727	0.103624
ENSG00000138613.14	162.52	-0.61055	0.351276	-1.73809	0.0821945	0.463913	0.333564
ENSG00000295236.1	1.17835	-0.610651	1.92181	-0.317748	0.750676		#NUM!
ENSG00000012061.17	1079.8	-0.610865	0.343471	-1.77851	0.0753206	0.45271	0.34418
ENSG00000308602.1	4.4313	-0.611261	1.0244	-0.596701	0.550707	0.853177	0.0689608
ENSG00000304289.1	15.6191	-0.611262	0.725068	-0.84304	0.399206	0.772627	0.11203
ENSG00000204745.4	109.95	-0.611354	0.408585	-1.49627	0.134583	0.552614	0.257578
ENSG00000138629.16	1076.39	-0.611428	0.339251	-1.80229	0.0715005	0.446438	0.350239
ENSG00000101213.7	78.9763	-0.611601	0.37327	-1.63849	0.101319	0.498965	0.30193
ENSG00000182004.13	1652.19	-0.611917	0.346647	-1.76524	0.0775227	0.454913	0.342071
ENSG00000117122.14	83.2473	-0.612159	0.412168	-1.48522	0.137486	0.553908	0.256562
ENSG00000298016.1	4.70249	-0.61217	1.30968	-0.467419	0.6402	0.893588	0.0488627
ENSG00000092964.18	727.947	-0.612215	0.267263	-2.29068	0.0219818	0.307578	0.512045
ENSG00000123179.14	584.416	-0.612225	0.330421	-1.85287	0.0639017	0.429476	0.367061
ENSG00000126254.12	3703.64	-0.612261	0.345944	-1.76983	0.0767557	0.454584	0.342386
ENSG00000124243.19	187.602	-0.612341	0.491155	-1.24674	0.212494	0.642826	0.191907
ENSG00000126522.17	294.178	-0.612436	0.248497	-2.46456	0.013718	0.250955	0.600405
ENSG00000228889.10	49.9247	-0.612473	0.420235	-1.45745	0.144992	0.563361	0.249213
ENSG00000148399.13	674.413	-0.613056	0.280642	-2.18447	0.0289274	0.340403	0.468007
ENSG00000197961.12	448.612	-0.613414	0.575814	-1.0653	0.286741	0.702598	0.153293
ENSG00000214517.10	5215.68	-0.613649	0.20252	-3.03006	0.00244503	0.107928	0.966866
ENSG00000102575.14	7.6023	-0.61412	0.995498	-0.616897	0.537302	0.847311	0.0719572
ENSG00000007952.18	25.0171	-0.614134	0.727906	-0.843699	0.398838	0.772627	0.11203
ENSG00000167264.18	562.119	-0.614177	0.306206	-2.00576	0.0448815	0.384084	0.415574
ENSG00000224358.1	1.2233	-0.61446	2.42147	-0.253755	0.799685		#NUM!
ENSG00000197747.9	9553.58	-0.614576	0.313384	-1.96109	0.0498683	0.39969	0.398277
ENSG00000290928.2	18.4855	-0.61465	0.62525	-0.983046	0.325585	0.728826	0.137376
ENSG00000250303.7	35.2558	-0.614821	0.472594	-1.30095	0.193276	0.622512	0.205852
ENSG00000135363.12	25.2059	-0.614956	0.487853	-1.26054	0.207476	0.638097	0.195114
ENSG00000106351.13	130.194	-0.615145	0.281572	-2.18468	0.028912	0.340403	0.468007
ENSG00000288066.1	41.7001	-0.615233	0.419977	-1.46492	0.142943	0.56242	0.249939
ENSG00000228126.2	5.6481	-0.615808	0.972021	-0.633534	0.526385	0.842795	0.0742778
ENSG00000276846.1	5.70632	-0.615948	0.9789	-0.629224	0.529202	0.843345	0.0739946
ENSG00000168476.12	1551.2	-0.616016	0.277492	-2.21994	0.0264229	0.327952	0.48419
ENSG00000101945.17	558.11	-0.616082	0.415741	-1.48189	0.13837	0.55401	0.256482
ENSG00000114023.16	767.602	-0.616511	0.369301	-1.6694	0.0950381	0.49036	0.309485
ENSG00000147400.10	748.506	-0.616656	0.246265	-2.50403	0.0122786	0.241589	0.616924
ENSG00000120708.17	18189	-0.617615	0.353882	-1.74526	0.0809397	0.461933	0.335421
ENSG00000169727.14	2662.82	-0.61841	0.302617	-2.04354	0.0409988	0.372046	0.429404
ENSG00000291234.2	3.66929	-0.618443	1.12406	-0.550187	0.582191	0.868099	0.0614309
ENSG00000099899.16	263.249	-0.618513	0.349755	-1.76842	0.0769913	0.454584	0.342386
ENSG00000135973.3	17.9563	-0.618777	0.77148	-0.802066	0.422515	0.790045	0.102348
ENSG00000286001.1	1.60631	-0.619228	1.94381	-0.318564	0.750058		#NUM!
ENSG00000296419.1	1.21906	-0.619282	1.78401	-0.34713	0.728494		#NUM!
ENSG00000274719.1	1.21906	-0.619282	1.78401	-0.34713	0.728494		#NUM!
ENSG00000301917.1	1.21906	-0.619282	1.78401	-0.34713	0.728494		#NUM!
ENSG00000165912.16	900.011	-0.6195	0.314869	-1.96748	0.0491277	0.397558	0.400599
ENSG00000196683.12	2301.99	-0.619615	0.37133	-1.66863	0.0951898	0.490602	0.309271
ENSG00000196604.13	2.35356	-0.61981	1.78302	-0.347618	0.728127	0.925294	0.0337203
ENSG00000235961.6	259.825	-0.619815	0.366235	-1.69239	0.0905709	0.483363	0.315727
ENSG00000134809.9	1291.98	-0.619838	0.408656	-1.51677	0.129324	0.544915	0.263671
ENSG00000068831.19	50.5174	-0.620101	0.473607	-1.30932	0.190427	0.620759	0.207077
ENSG00000114631.11	1687.95	-0.620364	0.331223	-1.87295	0.0610752	0.42417	0.37246
ENSG00000224415.1	1.22143	-0.620417	1.91344	-0.324242	0.745755		#NUM!
ENSG00000106628.13	3467.38	-0.620565	0.31627	-1.96214	0.0497464	0.399434	0.398555
ENSG00000006652.15	107.342	-0.620768	0.512296	-1.21174	0.225613	0.653818	0.184543
ENSG00000235381.1	4.4118	-0.620865	1.001	-0.620242	0.535099	0.84636	0.0724449
ENSG00000110697.14	1746.97	-0.62094	0.270816	-2.29284	0.021857	0.307088	0.512737
ENSG00000155269.12	13.9059	-0.620985	0.586928	-1.05803	0.290044	0.705044	0.151784
ENSG00000273619.3	29.0747	-0.62104	0.581153	-1.06863	0.285234	0.701036	0.15426
ENSG00000094631.22	325.325	-0.621051	0.308101	-2.01574	0.0438276	0.381417	0.4186
ENSG00000116353.16	1007.47	-0.621116	0.344243	-1.8043	0.071185	0.446184	0.350486
ENSG00000233237.10	135.751	-0.621358	0.347527	-1.78794	0.0737856	0.450168	0.346625
ENSG00000140988.16	80682.7	-0.621572	0.340483	-1.82556	0.0679167	0.43893	0.357604
ENSG00000204385.13	5.64347	-0.621658	0.956221	-0.65012	0.515615	0.836878	0.0773379
ENSG00000152705.8	4.51823	-0.621885	1.1208	-0.554857	0.578993	0.866783	0.0620894
ENSG00000125991.21	3963.72	-0.622012	0.337006	-1.8457	0.0649359	0.431264	0.365257
ENSG00000268686.2	1.61182	-0.622028	1.99298	-0.312109	0.754958		#NUM!
ENSG00000106624.11	3037.67	-0.622059	0.320423	-1.94136	0.0522141	0.402285	0.395466
ENSG00000131153.9	1406.87	-0.62211	0.326159	-1.90739	0.0564706	0.411134	0.386016
ENSG00000148082.10	26.7169	-0.622361	0.438438	-1.41949	0.155755	0.57976	0.236751
ENSG00000105711.14	110.903	-0.62261	0.282797	-2.20162	0.0276925	0.335727	0.474014
ENSG00000188191.16	1160.31	-0.623031	0.298471	-2.08741	0.0368513	0.363349	0.439677
ENSG00000272808.5	99.0544	-0.623408	0.374745	-1.66355	0.096202	0.492529	0.307569
ENSG00000304406.1	27.1873	-0.623715	0.477724	-1.3056	0.191689	0.62151	0.206552
ENSG00000280670.3	56.0856	-0.623933	0.349126	-1.78713	0.0739167	0.450355	0.346445
ENSG00000178217.15	0.798476	-0.624497	2.40529	-0.259635	0.795146		#NUM!
ENSG00000289827.2	0.798476	-0.624497	2.40529	-0.259635	0.795146		#NUM!
ENSG00000261325.4	0.798476	-0.624497	2.40529	-0.259635	0.795146		#NUM!
ENSG00000147383.11	699.705	-0.624777	0.278914	-2.24003	0.0250888	0.322143	0.491952
ENSG00000241404.7	2.33445	-0.625072	1.66344	-0.37577	0.707088	0.917306	0.0374858
ENSG00000159228.13	925.829	-0.625135	0.320088	-1.95301	0.0508182	0.400834	0.397035
ENSG00000310015.1	8.36704	-0.625277	1.01851	-0.613912	0.539273	0.847584	0.0718174
ENSG00000146701.12	5527.19	-0.625309	0.338019	-1.84992	0.0643244	0.429476	0.367061
ENSG00000251664.5	73.4573	-0.625384	1.23139	-0.507868	0.611546	0.881867	0.054597
ENSG00000145050.19	2242.16	-0.625601	0.380951	-1.64221	0.100547	0.497955	0.30281
ENSG00000309276.1	43.3406	-0.625647	0.388304	-1.61123	0.10713	0.507553	0.294519
ENSG00000233682.4	4.05382	-0.625715	1.45819	-0.429105	0.667847	0.902792	0.0444124
ENSG00000007516.15	50.8822	-0.62575	0.368426	-1.69844	0.0894248	0.48057	0.318243
ENSG00000149403.13	15.255	-0.625947	0.626294	-0.999447	0.317578	0.723805	0.140378
ENSG00000263272.1	8.48484	-0.626021	0.749805	-0.834911	0.403768	0.776426	0.1099
ENSG00000165502.7	4490.48	-0.626047	0.36784	-1.70195	0.0887638	0.478969	0.319692
ENSG00000103245.14	571.094	-0.626113	0.405218	-1.54512	0.122316	0.535002	0.271645
ENSG00000167112.10	756.56	-0.626242	0.321139	-1.95007	0.0511679	0.400834	0.397035
ENSG00000163879.11	109.623	-0.626293	0.308386	-2.03088	0.0422674	0.375291	0.425632
ENSG00000186792.17	64.6655	-0.626644	0.346063	-1.81078	0.0701749	0.443675	0.352935
ENSG00000228474.6	564.117	-0.626783	0.346617	-1.80829	0.0705614	0.444635	0.351996
ENSG00000125968.10	2721.67	-0.627065	0.270855	-2.31513	0.0206056	0.298974	0.524366
ENSG00000261884.2	3.13529	-0.627081	1.25332	-0.500338	0.616837	0.884307	0.0533968
ENSG00000173546.7	1955.04	-0.627283	0.358343	-1.75051	0.0800303	0.460439	0.336828
ENSG00000229119.3	48.5902	-0.627789	0.622451	-1.00857	0.313179	0.720238	0.142524
ENSG00000187535.14	336.082	-0.627872	0.269256	-2.33187	0.0197073	0.293132	0.532936
ENSG00000116649.10	3778.56	-0.627997	0.381555	-1.64589	0.0997863	0.497431	0.303267
ENSG00000295911.1	24.6784	-0.628257	0.532847	-1.17906	0.238375	0.664368	0.177591
ENSG00000227376.1	6.41761	-0.628734	0.835571	-0.75246	0.451775	0.806189	0.0935633
ENSG00000172215.6	1.96394	-0.628801	1.78599	-0.352074	0.724783		#NUM!
ENSG00000100908.14	293.574	-0.62897	0.374435	-1.67979	0.0929989	0.487341	0.312167
ENSG00000012171.20	151.51	-0.629026	0.383984	-1.63816	0.101389	0.49897	0.301925
ENSG00000167900.12	10464.1	-0.629033	0.319776	-1.96711	0.049171	0.397558	0.400599
ENSG00000260259.2	18.3898	-0.629151	0.69596	-0.904004	0.365993	0.754168	0.122532
ENSG00000154277.13	16071.8	-0.629231	0.308153	-2.04194	0.0411572	0.372046	0.429404
ENSG00000280206.1	127.287	-0.629371	0.397528	-1.58321	0.113373	0.519444	0.284462
ENSG00000286366.2	12.1319	-0.629403	0.644	-0.977333	0.328404	0.730005	0.136674
ENSG00000125459.18	349.511	-0.62941	0.307786	-2.04496	0.0408587	0.372046	0.429404
ENSG00000171703.17	392.964	-0.629616	0.306668	-2.05309	0.0400639	0.369124	0.432827
ENSG00000101470.10	1.59893	-0.629636	1.90818	-0.329966	0.741426		#NUM!
ENSG00000167770.13	2957.47	-0.629665	0.303696	-2.07334	0.0381407	0.366596	0.435812
ENSG00000278970.5	31.6433	-0.629766	0.657602	-0.95767	0.338229	0.736969	0.132551
ENSG00000302968.1	2.79999	-0.629769	1.46528	-0.429794	0.667345	0.902542	0.0445327
ENSG00000172172.8	2829.41	-0.63014	0.337114	-1.86922	0.0615921	0.425261	0.371345
ENSG00000167863.12	1068.21	-0.630319	0.344002	-1.83231	0.0669046	0.437198	0.359322
ENSG00000295785.1	1.26401	-0.630372	2.39297	-0.263426	0.792222		#NUM!
ENSG00000092529.26	1.26401	-0.630372	2.39297	-0.263426	0.792222		#NUM!
ENSG00000226562.6	22.1652	-0.630705	0.592189	-1.06504	0.286858	0.702691	0.153235
ENSG00000173991.6	7.74575	-0.630761	1.23743	-0.509734	0.610238	0.881402	0.0548258
ENSG00000134575.13	562.38	-0.63093	0.306505	-2.05847	0.0395454	0.368458	0.433612
ENSG00000289210.1	7.25567	-0.631676	0.942003	-0.670567	0.502497	0.830657	0.0805783
ENSG00000149633.12	5.68969	-0.631741	1.14011	-0.554105	0.579507	0.866922	0.0620198
ENSG00000100387.9	1599.44	-0.63182	0.330912	-1.90933	0.0562196	0.410204	0.387
ENSG00000129535.13	26.9965	-0.631914	0.569322	-1.10994	0.267024	0.686816	0.163159
ENSG00000204962.6	2.79762	-0.632401	1.41859	-0.445794	0.655746	0.897956	0.0467448
ENSG00000234975.6	8.93165	-0.632452	0.735377	-0.860037	0.389769	0.768319	0.114458
ENSG00000157315.5	26.5014	-0.632773	0.614504	-1.02973	0.303137	0.713797	0.146425
ENSG00000165804.16	553.277	-0.633087	0.247588	-2.55702	0.0105574	0.225623	0.646617
ENSG00000013306.16	6843.39	-0.63317	0.317902	-1.99171	0.0464024	0.389014	0.410035
ENSG00000198130.16	465.622	-0.633747	0.248128	-2.55411	0.0106459	0.225623	0.646617
ENSG00000119471.15	808.063	-0.63422	0.293406	-2.16158	0.0306506	0.347093	0.459554
ENSG00000105404.11	28.4413	-0.63425	0.680986	-0.93137	0.351662	0.745121	0.127773
ENSG00000253347.1	2.30824	-0.634338	1.77479	-0.357415	0.720781	0.922743	0.0349192
ENSG00000131495.9	180.568	-0.634506	0.347772	-1.82449	0.068078	0.439549	0.356993
ENSG00000173540.14	875.792	-0.63453	0.307099	-2.06621	0.038809	0.366937	0.435409
ENSG00000136856.18	310.307	-0.634581	0.396443	-1.60069	0.109447	0.512436	0.290361
ENSG00000140285.12	3.63843	-0.634751	1.42823	-0.444432	0.65673	0.897956	0.0467448
ENSG00000077312.9	2298.97	-0.634804	0.379869	-1.67112	0.0946989	0.49036	0.309485
ENSG00000102265.12	2605.44	-0.635017	0.38624	-1.6441	0.100156	0.497554	0.303159
ENSG00000179044.16	12.7258	-0.635111	0.908281	-0.699244	0.484399	0.821841	0.0852122
ENSG00000149743.14	178.226	-0.63524	0.354748	-1.79068	0.0733446	0.449651	0.347124
ENSG00000197483.11	225.035	-0.635319	0.529563	-1.1997	0.230254	0.657934	0.181818
ENSG00000005884.18	13246.6	-0.63551	0.300469	-2.11506	0.0344249	0.356524	0.447911
ENSG00000087088.21	1475.07	-0.635542	0.319919	-1.98657	0.0469698	0.390733	0.40812
ENSG00000130643.9	1.63727	-0.635552	1.74884	-0.363413	0.716296		#NUM!
ENSG00000036448.10	15.6123	-0.635667	0.630011	-1.00898	0.312986	0.719981	0.142679
ENSG00000299654.1	71.9808	-0.635715	0.486304	-1.30724	0.191132	0.621217	0.206757
ENSG00000256037.1	1.9592	-0.635726	1.83803	-0.345874	0.729437		#NUM!
ENSG00000142082.15	143.146	-0.635765	0.324593	-1.95866	0.0501531	0.399898	0.39805
ENSG00000146678.10	67.5102	-0.635801	0.465565	-1.36565	0.172047	0.597499	0.223663
ENSG00000170619.10	1389.06	-0.63617	0.275108	-2.31244	0.0207533	0.299818	0.523142
ENSG00000215712.11	292.526	-0.636292	0.243299	-2.61526	0.00891583	0.212441	0.672761
ENSG00000164713.10	1734.64	-0.636425	0.402472	-1.58129	0.113812	0.520109	0.283905
ENSG00000132432.14	1253.52	-0.636492	0.435613	-1.46114	0.143977	0.56263	0.249777
ENSG00000287356.2	8.41025	-0.636561	0.789196	-0.806594	0.4199	0.787123	0.103957
ENSG00000177675.9	16.9633	-0.636567	0.659207	-0.965656	0.334216	0.733449	0.13463
ENSG00000225972.1	1.58407	-0.636598	1.70704	-0.372924	0.709205		#NUM!
ENSG00000228629.3	1.58407	-0.636598	1.70704	-0.372924	0.709205		#NUM!
ENSG00000229833.11	6.91059	-0.636727	0.897705	-0.709283	0.478149	0.818326	0.0870738
ENSG00000182240.16	803.379	-0.63677	0.278678	-2.28497	0.0223146	0.30815	0.511238
ENSG00000155363.19	754.174	-0.636848	0.248114	-2.56676	0.0102655	0.223744	0.650248
ENSG00000065717.16	264.012	-0.636863	0.323705	-1.96742	0.0491351	0.397558	0.400599
ENSG00000196196.3	2.85171	-0.637288	1.59692	-0.399074	0.689839	0.91141	0.0402862
ENSG00000279407.1	5.11285	-0.637334	1.25995	-0.505839	0.612969	0.882281	0.0543932
ENSG00000126453.11	1456.94	-0.637362	0.36928	-1.72596	0.0843548	0.468213	0.329557
ENSG00000243147.8	1023.52	-0.637519	0.331645	-1.9223	0.0545684	0.406156	0.391307
ENSG00000236924.4	23.355	-0.637669	0.582239	-1.0952	0.273428	0.692842	0.159366
ENSG00000173113.8	4890.62	-0.637872	0.308694	-2.06636	0.0387947	0.366937	0.435409
ENSG00000267547.1	38.0463	-0.638048	0.559754	-1.13987	0.25434	0.678389	0.168521
ENSG00000105472.14	65.5764	-0.638076	0.593013	-1.07599	0.281932	0.698628	0.155754
ENSG00000302532.1	2.78589	-0.638282	1.37874	-0.462945	0.643404	0.894485	0.0484271
ENSG00000139998.16	1106.67	-0.638586	0.258255	-2.47269	0.0134099	0.249694	0.602592
ENSG00000105516.11	51.3771	-0.638722	0.46768	-1.36573	0.172025	0.597499	0.223663
ENSG00000089327.16	7967.52	-0.639003	0.351156	-1.81971	0.0688025	0.44186	0.354715
ENSG00000139973.18	25.2071	-0.639049	0.631575	-1.01183	0.311618	0.719399	0.14303
ENSG00000149273.15	49336.8	-0.639097	0.414741	-1.54096	0.123328	0.53586	0.270949
ENSG00000104812.15	1174.93	-0.639125	0.240265	-2.66008	0.00781215	0.198939	0.70128
ENSG00000132963.9	2866.98	-0.639362	0.396834	-1.61116	0.107145	0.507553	0.294519
ENSG00000102967.12	178.076	-0.639744	0.303817	-2.10569	0.0352312	0.358995	0.444911
ENSG00000289721.1	5.21938	-0.63994	0.939233	-0.681344	0.495654	0.826323	0.0828504
ENSG00000143224.18	177.785	-0.640321	0.469096	-1.36501	0.17225	0.597687	0.223526
ENSG00000113209.9	181.608	-0.640381	0.452455	-1.41535	0.156967	0.581082	0.235762
ENSG00000304832.1	1.58219	-0.640585	2.18594	-0.293048	0.769486		#NUM!
ENSG00000279306.1	0.833683	-0.640607	2.67095	-0.239842	0.810453		#NUM!
ENSG00000183379.9	0.833683	-0.640607	2.67095	-0.239842	0.810453		#NUM!
ENSG00000308283.1	0.833683	-0.640607	2.67095	-0.239842	0.810453		#NUM!
ENSG00000267024.2	0.833683	-0.640607	2.67095	-0.239842	0.810453		#NUM!
ENSG00000268366.1	0.833683	-0.640607	2.67095	-0.239842	0.810453		#NUM!
ENSG00000237489.5	8.62032	-0.640767	0.845549	-0.757811	0.448564	0.805134	0.0941319
ENSG00000221968.9	2133.49	-0.640784	0.320585	-1.99879	0.0456307	0.386471	0.412883
ENSG00000134516.20	211.232	-0.640807	0.271285	-2.36212	0.0181708	0.285599	0.544244
ENSG00000143502.16	133.176	-0.641	0.288692	-2.22036	0.0263945	0.327952	0.48419
ENSG00000026652.15	133.209	-0.641576	0.353107	-1.81694	0.0692257	0.442536	0.354052
ENSG00000204536.15	548.03	-0.641706	0.30958	-2.07283	0.0381883	0.366596	0.435812
ENSG00000091136.15	1549.78	-0.642348	0.311197	-2.06412	0.0390062	0.367752	0.434445
ENSG00000266962.4	23.5199	-0.642659	0.689495	-0.932071	0.3513	0.745069	0.127804
ENSG00000126768.13	949.113	-0.642961	0.405387	-1.58604	0.112729	0.518234	0.285474
ENSG00000254910.2	3.97563	-0.642976	1.36102	-0.47242	0.636627	0.891939	0.0496647
ENSG00000141012.13	698.5	-0.643079	0.250643	-2.56572	0.0102962	0.223744	0.650248
ENSG00000274363.1	0.791095	-0.643214	2.70105	-0.238135	0.811776		#NUM!
ENSG00000173621.9	1120.11	-0.643499	0.320728	-2.00637	0.0448171	0.384084	0.415574
ENSG00000197070.14	443.957	-0.643879	0.331002	-1.94524	0.0517458	0.401629	0.396175
ENSG00000243964.1	1.20931	-0.643985	1.91595	-0.336117	0.736783		#NUM!
ENSG00000156398.13	198.771	-0.644171	0.295786	-2.17783	0.0294186	0.342317	0.465571
ENSG00000171119.3	109.592	-0.644278	0.479447	-1.34379	0.179015	0.605691	0.217749
ENSG00000116670.17	1705.62	-0.64441	0.355429	-1.81305	0.0698248	0.443262	0.353339
ENSG00000284188.3	2.79415	-0.644458	1.29612	-0.497221	0.619033	0.88546	0.052831
ENSG00000276855.1	89.0782	-0.644467	0.440991	-1.46141	0.143904	0.56263	0.249777
ENSG00000277782.2	19.8633	-0.644734	0.509438	-1.26558	0.205664	0.636834	0.195974
ENSG00000170043.12	1135.22	-0.644813	0.297366	-2.16842	0.030127	0.344239	0.46314
ENSG00000177239.16	1738.88	-0.644925	0.323359	-1.99446	0.0461023	0.388233	0.410908
ENSG00000303033.1	4.04566	-0.644927	1.04879	-0.614928	0.538602	0.847584	0.0718174
ENSG00000222005.10	8.52163	-0.645186	0.882492	-0.731095	0.464721	0.812541	0.0901546
ENSG00000084110.11	3.25467	-0.645202	1.20209	-0.536733	0.591452	0.873554	0.05871
ENSG00000269019.3	5.27033	-0.645251	1.05176	-0.613494	0.53955	0.847584	0.0718174
ENSG00000291091.2	61.9285	-0.645492	0.401949	-1.60591	0.108295	0.50923	0.293086
ENSG00000294512.1	11.1683	-0.645794	0.826685	-0.781186	0.434693	0.797852	0.0980777
ENSG00000182518.14	168.187	-0.645835	0.35466	-1.821	0.0686069	0.441613	0.354958
ENSG00000117407.17	50.099	-0.645887	0.367182	-1.75904	0.0785709	0.456951	0.340131
ENSG00000064490.14	671.971	-0.64596	0.367689	-1.75681	0.0789503	0.457756	0.339366
ENSG00000099797.15	2709.56	-0.646095	0.352782	-1.83143	0.0670367	0.437513	0.359009
ENSG00000228519.3	9.90745	-0.646143	0.830482	-0.778035	0.436549	0.798329	0.0978178
ENSG00000132024.18	808.374	-0.646395	0.34228	-1.8885	0.058959	0.418471	0.378335
ENSG00000142449.13	2.51167	-0.646513	1.41729	-0.45616	0.648275	0.895951	0.0477156
ENSG00000124257.7	2.07548	-0.646522	1.89085	-0.341921	0.73241		#NUM!
ENSG00000162384.14	764.458	-0.646752	0.283915	-2.27798	0.0227277	0.310843	0.507458
ENSG00000230629.2	32.2184	-0.646977	0.555709	-1.16424	0.244328	0.669674	0.174136
ENSG00000105698.16	1070.69	-0.647023	0.334643	-1.93348	0.0531777	0.403381	0.394285
ENSG00000247934.4	11.4436	-0.647105	0.900403	-0.718684	0.472336	0.814142	0.0892997
ENSG00000196890.5	5.73928	-0.647235	1.03004	-0.628361	0.529768	0.843796	0.0737627
ENSG00000185608.9	795.131	-0.647309	0.359414	-1.80101	0.0717008	0.447038	0.349655
ENSG00000103121.9	182.907	-0.64749	0.432751	-1.49622	0.134597	0.552614	0.257578
ENSG00000152785.8	3.6177	-0.64771	1.15899	-0.558855	0.57626	0.865195	0.0628861
ENSG00000234210.2	1.21168	-0.647927	2.1281	-0.304462	0.760776		#NUM!
ENSG00000048162.22	1061.27	-0.648173	0.400325	-1.61912	0.105422	0.505289	0.29646
ENSG00000144713.13	21472.5	-0.648226	0.373312	-1.73642	0.0824895	0.464831	0.332705
ENSG00000115290.11	38.3404	-0.648233	0.394582	-1.64284	0.100417	0.497746	0.302992
ENSG00000230479.2	4.15445	-0.648745	1.18702	-0.546531	0.584701	0.869512	0.0607244
ENSG00000228727.10	2.00041	-0.648757	1.61591	-0.40148	0.688067		#NUM!
ENSG00000253716.9	56.9578	-0.648855	0.488721	-1.32766	0.18429	0.61372	0.21203
ENSG00000179965.12	81.9049	-0.648871	0.423717	-1.53138	0.125676	0.539015	0.268399
ENSG00000205885.9	16.1926	-0.648879	0.588809	-1.10202	0.270453	0.689936	0.161191
ENSG00000175467.15	4262.92	-0.649063	0.394365	-1.64584	0.0997962	0.497431	0.303267
ENSG00000030582.19	12634.3	-0.649154	0.257816	-2.5179	0.0118058	0.23645	0.626261
ENSG00000293664.1	172.183	-0.649182	0.32457	-2.00013	0.0454868	0.385503	0.413972
ENSG00000298298.1	4.07614	-0.649257	1.11874	-0.580348	0.56168	0.858412	0.0663044
ENSG00000104833.12	238.001	-0.64952	0.508214	-1.27804	0.201234	0.631731	0.199468
ENSG00000163346.17	236.969	-0.649573	0.312294	-2.08	0.0375252	0.365269	0.437388
ENSG00000103051.21	1045.47	-0.649851	0.309715	-2.09822	0.0358857	0.36038	0.44324
ENSG00000254002.5	2.36305	-0.649974	1.48145	-0.438743	0.660848	0.899359	0.0460667
ENSG00000130640.15	2485.39	-0.650266	0.303752	-2.14078	0.032292	0.352165	0.453253
ENSG00000198585.12	715.808	-0.650428	0.229973	-2.82828	0.0046799	0.152631	0.816358
ENSG00000164707.17	6.01577	-0.650714	1.3521	-0.481263	0.63033	0.888999	0.0510989
ENSG00000109390.13	857.568	-0.6508	0.315464	-2.063	0.039113	0.367812	0.434374
ENSG00000125726.11	379.304	-0.651029	0.343659	-1.89441	0.0581711	0.416728	0.380147
ENSG00000231177.4	8.99357	-0.651082	0.815948	-0.797946	0.424902	0.791644	0.10147
ENSG00000274964.1	12.1333	-0.651572	0.791885	-0.822811	0.410615	0.780284	0.107747
ENSG00000111679.17	212.436	-0.651579	0.363454	-1.79274	0.0730141	0.449651	0.347124
ENSG00000111186.13	805.601	-0.651668	0.268818	-2.4242	0.0153422	0.260456	0.584265
ENSG00000085871.9	107.54	-0.651756	0.460513	-1.41528	0.156986	0.581082	0.235762
ENSG00000286608.3	1.57195	-0.65186	1.86257	-0.34998	0.726354		#NUM!
ENSG00000189159.16	3571.22	-0.651996	0.451464	-1.44418	0.148687	0.567865	0.245755
ENSG00000065268.11	1882.96	-0.65251	0.373953	-1.7449	0.0810026	0.461933	0.335421
ENSG00000213468.8	20.9516	-0.652553	0.505223	-1.29161	0.196491	0.62694	0.202774
ENSG00000087086.16	7411.41	-0.653007	0.50171	-1.30156	0.193065	0.622263	0.206026
ENSG00000100599.16	369.24	-0.653095	0.337007	-1.93793	0.0526322	0.402674	0.395047
ENSG00000197448.14	1112.75	-0.653216	0.283608	-2.30323	0.0212656	0.3031	0.518415
ENSG00000140319.11	3975.61	-0.653292	0.277727	-2.35228	0.0186586	0.288824	0.539367
ENSG00000228205.1	15.6653	-0.65338	0.716132	-0.912374	0.361572	0.751528	0.124055
ENSG00000102981.10	64.7876	-0.653489	0.513167	-1.27344	0.202861	0.633259	0.198419
ENSG00000273702.2	14.1297	-0.653738	0.665817	-0.981858	0.32617	0.728927	0.137316
ENSG00000128928.10	1116.89	-0.653853	0.228688	-2.85915	0.00424779	0.145517	0.837087
ENSG00000154485.5	2.02339	-0.653874	1.73303	-0.377301	0.70595		#NUM!
ENSG00000184381.20	35.9852	-0.654203	0.49676	-1.31694	0.187859	0.618897	0.208381
ENSG00000124444.16	197.946	-0.654345	0.372631	-1.75601	0.0790866	0.458175	0.338968
ENSG00000308998.1	9.55331	-0.654401	0.915448	-0.714842	0.474706	0.81546	0.0885975
ENSG00000163689.21	108.165	-0.655007	0.293869	-2.22891	0.0258201	0.326096	0.486654
ENSG00000138080.14	36.3539	-0.655618	0.517537	-1.2668	0.205225	0.636776	0.196013
ENSG00000133401.16	35.3766	-0.655629	0.448916	-1.46047	0.14416	0.56263	0.249777
ENSG00000175581.14	643.145	-0.655787	0.369134	-1.77656	0.0756413	0.452961	0.343939
ENSG00000106803.10	1565.28	-0.655857	0.327344	-2.00357	0.0451157	0.384528	0.415072
ENSG00000178458.5	13.8374	-0.656468	0.593162	-1.10673	0.268412	0.688391	0.162165
ENSG00000197168.14	7.00188	-0.65649	0.86853	-0.755863	0.449732	0.805134	0.0941319
ENSG00000114395.11	351.368	-0.656572	0.423716	-1.54956	0.121248	0.533141	0.273158
ENSG00000115042.10	1092.7	-0.656606	0.352112	-1.86476	0.0622145	0.426226	0.37036
ENSG00000067225.21	36703.3	-0.656997	0.281401	-2.33474	0.0195571	0.292008	0.534606
ENSG00000293107.1	38.3711	-0.657095	0.392599	-1.6737	0.094189	0.489166	0.310543
ENSG00000132000.14	16.0968	-0.657481	0.689667	-0.95333	0.340423	0.738285	0.131776
ENSG00000272931.1	7.11255	-0.657509	0.99399	-0.661485	0.508302	0.833624	0.0790298
ENSG00000164880.16	3583.17	-0.657827	0.340878	-1.9298	0.0536316	0.404976	0.392571
ENSG00000160209.19	3210.99	-0.657912	0.347715	-1.8921	0.0584774	0.417284	0.379568
ENSG00000286816.2	3.67281	-0.658037	1.54549	-0.425779	0.670269	0.903915	0.0438723
ENSG00000146090.16	309.292	-0.658262	0.268538	-2.45128	0.014235	0.254606	0.594131
ENSG00000106031.9	30.1262	-0.658679	0.458661	-1.43609	0.150976	0.570987	0.243374
ENSG00000224051.7	624.334	-0.658732	0.37061	-1.77743	0.0754978	0.45291	0.343988
ENSG00000090273.14	10990.5	-0.658841	0.401667	-1.64027	0.100949	0.498281	0.302526
ENSG00000169223.16	4922.49	-0.659055	0.308024	-2.13962	0.0323851	0.352165	0.453253
ENSG00000302004.1	1.20617	-0.65914	2.79631	-0.235717	0.813652		#NUM!
ENSG00000261842.1	0.78636	-0.659263	2.70475	-0.243743	0.80743		#NUM!
ENSG00000271709.2	2.82748	-0.659481	1.43903	-0.458282	0.64675	0.895309	0.048027
ENSG00000239322.1	1.19445	-0.660155	2.10495	-0.31362	0.75381		#NUM!
ENSG00000164087.8	1601.95	-0.66031	0.342861	-1.92588	0.054119	0.406156	0.391307
ENSG00000228057.1	2.44635	-0.660332	1.33863	-0.493288	0.621809	0.886005	0.0525639
ENSG00000223865.12	65.4908	-0.66036	0.468608	-1.4092	0.158777	0.583818	0.233722
ENSG00000237506.3	57.8626	-0.660674	0.3702	-1.78464	0.0743198	0.450852	0.345966
ENSG00000127922.10	196.072	-0.660686	0.423771	-1.55906	0.118982	0.530286	0.27549
ENSG00000137818.12	18732.9	-0.661207	0.445514	-1.48415	0.13777	0.553908	0.256562
ENSG00000204514.11	88.192	-0.661241	0.397299	-1.66434	0.0960445	0.492195	0.307863
ENSG00000124587.14	249.815	-0.661282	0.375571	-1.76074	0.0782829	0.4562	0.340844
ENSG00000125505.17	3275.66	-0.66132	0.271766	-2.43342	0.0149571	0.258455	0.587615
ENSG00000130158.14	348.53	-0.661361	0.301945	-2.19034	0.0284999	0.339282	0.469439
ENSG00000172757.13	26314.6	-0.661445	0.309156	-2.13952	0.0323936	0.352165	0.453253
ENSG00000179583.21	4.85087	-0.661553	0.956938	-0.691323	0.489362	0.823884	0.0841341
ENSG00000254614.2	33.0046	-0.662479	0.615182	-1.07688	0.281532	0.698334	0.155937
ENSG00000284642.1	5.39235	-0.662672	1.07851	-0.614435	0.538928	0.847584	0.0718174
ENSG00000221983.8	11272.8	-0.662672	0.39644	-1.67156	0.094612	0.490187	0.309638
ENSG00000144488.15	229.949	-0.663095	0.28894	-2.29492	0.0217376	0.306053	0.514203
ENSG00000163479.14	2303.49	-0.663521	0.369929	-1.79365	0.0728696	0.449651	0.347124
ENSG00000182362.14	213.36	-0.663711	0.451966	-1.4685	0.141969	0.560116	0.251722
ENSG00000167601.12	9331.92	-0.663778	0.300035	-2.21233	0.0269437	0.331981	0.478887
ENSG00000164062.13	3845.18	-0.663982	0.282097	-2.35374	0.0185858	0.288824	0.539367
ENSG00000256060.3	39.187	-0.664074	0.593982	-1.118	0.263565	0.684257	0.164781
ENSG00000267249.1	16.3079	-0.664283	0.647808	-1.02543	0.305159	0.714182	0.146191
ENSG00000268230.5	4.47683	-0.664335	1.11476	-0.595946	0.551211	0.853363	0.0688664
ENSG00000144395.18	35.0409	-0.664483	0.479171	-1.38674	0.165522	0.590965	0.228438
ENSG00000308292.1	1.24765	-0.664677	1.94156	-0.342341	0.732094		#NUM!
ENSG00000158806.14	49.4912	-0.664756	0.402542	-1.6514	0.0986576	0.497287	0.303393
ENSG00000064545.15	695.855	-0.664861	0.292058	-2.27647	0.022818	0.31101	0.507226
ENSG00000144134.19	68.3554	-0.664966	0.345878	-1.92255	0.0545368	0.406156	0.391307
ENSG00000183684.8	2467.64	-0.665002	0.321003	-2.07164	0.0382992	0.366596	0.435812
ENSG00000099385.12	317.807	-0.66503	0.402435	-1.65252	0.0984295	0.497287	0.303393
ENSG00000176108.9	158.012	-0.665207	0.279266	-2.38198	0.0172198	0.275037	0.560609
ENSG00000204351.13	1034.38	-0.665349	0.274391	-2.42482	0.0153158	0.260456	0.584265
ENSG00000176476.9	438.773	-0.665441	0.466916	-1.42518	0.154104	0.576507	0.239196
ENSG00000213621.3	10.1526	-0.665539	0.778953	-0.854401	0.392883	0.76931	0.113899
ENSG00000196979.1	1.20144	-0.665843	2.4305	-0.273953	0.78412		#NUM!
ENSG00000256596.2	1.66824	-0.665898	1.79331	-0.371324	0.710396		#NUM!
ENSG00000205352.11	1156.27	-0.666075	0.401349	-1.65959	0.0969965	0.493606	0.30662
ENSG00000167283.9	274.975	-0.666595	0.375563	-1.77492	0.0759109	0.453145	0.343763
ENSG00000109846.9	1308.68	-0.666873	0.261056	-2.55452	0.0106335	0.225623	0.646617
ENSG00000177409.12	23.805	-0.666999	0.645246	-1.03371	0.30127	0.712768	0.147052
ENSG00000167552.16	1358.05	-0.667913	0.284338	-2.34902	0.0188231	0.289205	0.538794
ENSG00000186787.10	71.0175	-0.668054	0.406024	-1.64536	0.0998961	0.497431	0.303267
ENSG00000274447.2	1.25002	-0.668069	2.11908	-0.315264	0.752561		#NUM!
ENSG00000105613.10	131.796	-0.668239	0.305545	-2.18704	0.0287396	0.340403	0.468007
ENSG00000132561.14	2947.18	-0.66841	0.342013	-1.95434	0.050661	0.400834	0.397035
ENSG00000013364.19	1095.57	-0.668422	0.319996	-2.08885	0.0367217	0.363349	0.439677
ENSG00000160410.15	1303.68	-0.668445	0.32352	-2.06616	0.0388132	0.366937	0.435409
ENSG00000146677.7	30.3076	-0.668529	0.484635	-1.37945	0.167757	0.593038	0.226918
ENSG00000167632.18	648.264	-0.668684	0.27917	-2.39525	0.0166089	0.2694	0.569602
ENSG00000237505.9	2.06922	-0.668881	1.41107	-0.474025	0.635482		#NUM!
ENSG00000250479.9	418.834	-0.668931	0.403787	-1.65664	0.0975917	0.494931	0.305455
ENSG00000231563.4	9.15705	-0.669055	0.88489	-0.756088	0.449596	0.805134	0.0941319
ENSG00000268751.3	3.3536	-0.669272	1.478	-0.452823	0.650676	0.896462	0.0474682
ENSG00000167671.12	1258.75	-0.669338	0.352382	-1.89947	0.057503	0.414836	0.382124
ENSG00000122034.17	2911.04	-0.669465	0.341597	-1.95981	0.0500177	0.399848	0.398105
ENSG00000225138.8	150.392	-0.670223	0.347058	-1.93116	0.0534636	0.404365	0.393226
ENSG00000289428.3	8.20543	-0.670303	0.81609	-0.821359	0.411442	0.780498	0.107628
ENSG00000144741.19	472.852	-0.670341	0.350039	-1.91505	0.0554863	0.408311	0.389008
ENSG00000213719.8	19725.6	-0.670396	0.368938	-1.8171	0.0692024	0.442536	0.354052
ENSG00000214784.4	7.31056	-0.670405	0.78557	-0.853399	0.393438	0.769456	0.113816
ENSG00000091010.6	1.18971	-0.670443	2.10596	-0.318355	0.750216		#NUM!
ENSG00000160214.13	1620.89	-0.670617	0.411771	-1.62862	0.103394	0.50182	0.299452
ENSG00000291072.2	86.0962	-0.670647	0.474533	-1.41328	0.157573	0.582044	0.235044
ENSG00000226950.8	1131.57	-0.670723	0.352793	-1.90118	0.057278	0.414687	0.382279
ENSG00000267051.2	4.98435	-0.67118	1.06549	-0.629924	0.528744	0.843345	0.0739946
ENSG00000173581.8	571.68	-0.671213	0.299453	-2.24146	0.0249961	0.322013	0.492127
ENSG00000124614.17	24.2895	-0.671601	0.582126	-1.1537	0.248622	0.671812	0.172752
ENSG00000198892.7	251.743	-0.671706	0.367123	-1.82965	0.067302	0.43806	0.358466
ENSG00000104884.17	1802.98	-0.671724	0.330805	-2.03057	0.0422982	0.375291	0.425632
ENSG00000237807.5	71.8828	-0.671952	0.618992	-1.08556	0.277675	0.695257	0.157854
ENSG00000160325.15	147.002	-0.672281	0.309649	-2.17111	0.0299232	0.344044	0.463385
ENSG00000213654.10	116.335	-0.67255	0.389115	-1.72841	0.0839152	0.467342	0.330365
ENSG00000305200.1	1.64787	-0.672572	1.87244	-0.359196	0.719449		#NUM!
ENSG00000188747.9	11.2009	-0.672606	0.796141	-0.844833	0.398204	0.772585	0.112054
ENSG00000006025.13	120.009	-0.673203	0.300404	-2.241	0.0250264	0.32204	0.49209
ENSG00000259706.1	1.97106	-0.673241	1.62183	-0.415112	0.67806		#NUM!
ENSG00000110871.15	428.584	-0.673328	0.299003	-2.25191	0.024328	0.318993	0.496219
ENSG00000108528.14	1535.3	-0.673482	0.321193	-2.09682	0.0360099	0.360622	0.442948
ENSG00000254389.4	98.0747	-0.673546	0.319776	-2.10631	0.0351779	0.35896	0.444954
ENSG00000103496.15	384.473	-0.673778	0.299715	-2.24806	0.0245721	0.320141	0.494659
ENSG00000299591.1	59.2502	-0.673893	0.418568	-1.61	0.107398	0.507579	0.294496
ENSG00000158555.15	770.697	-0.673965	0.371161	-1.81583	0.0693964	0.442634	0.353955
ENSG00000184281.15	1185.73	-0.674836	0.434432	-1.55338	0.120333	0.532496	0.273683
ENSG00000119013.10	701.57	-0.675033	0.382794	-1.76344	0.0778269	0.455337	0.341667
ENSG00000309976.1	2.38691	-0.675225	1.44857	-0.466131	0.641122	0.893879	0.0487211
ENSG00000169660.17	68.3962	-0.675355	0.45008	-1.50052	0.133479	0.55109	0.258777
ENSG00000174015.10	4.45101	-0.675388	1.01549	-0.665085	0.505996	0.832292	0.0797245
ENSG00000288764.3	9.79386	-0.67579	0.750895	-0.89998	0.368131	0.755414	0.121815
ENSG00000263846.1	0.823935	-0.67586	2.3919	-0.282562	0.777513		#NUM!
ENSG00000294824.1	0.823935	-0.67586	2.3919	-0.282562	0.777513		#NUM!
ENSG00000287670.2	4.47333	-0.676033	1.18947	-0.568349	0.569798	0.862351	0.0643162
ENSG00000181396.13	448.486	-0.676087	0.336487	-2.00925	0.0445105	0.3834	0.416348
ENSG00000221926.13	77.7529	-0.676096	0.395481	-1.70955	0.0873483	0.476963	0.321515
ENSG00000140905.11	9.76829	-0.676232	0.792226	-0.853584	0.393335	0.769456	0.113816
ENSG00000159231.6	2.37204	-0.676241	1.5186	-0.445306	0.656098	0.897956	0.0467448
ENSG00000204272.13	191.743	-0.676289	0.416806	-1.62255	0.104686	0.503862	0.297689
ENSG00000004059.11	606.178	-0.676299	0.306745	-2.20476	0.0274707	0.334569	0.475514
ENSG00000120322.5	4.09583	-0.676422	1.28884	-0.52483	0.599701	0.876365	0.057315
ENSG00000196476.12	128.008	-0.67675	0.341691	-1.98059	0.0476369	0.393903	0.40461
ENSG00000173208.4	1.19208	-0.67683	1.92507	-0.351588	0.725147		#NUM!
ENSG00000109881.17	675.764	-0.67688	0.244532	-2.76807	0.00563902	0.168743	0.772775
ENSG00000228793.4	19.4239	-0.677034	0.536856	-1.26111	0.207269	0.638097	0.195114
ENSG00000148814.18	48.4779	-0.677125	0.390858	-1.7324	0.0832016	0.465616	0.331972
ENSG00000159069.14	3281.1	-0.677146	0.379043	-1.78646	0.0740242	0.450567	0.346241
ENSG00000120437.9	1124.19	-0.677295	0.249496	-2.71466	0.00663444	0.183349	0.736721
ENSG00000196747.5	6.0564	-0.677484	0.972057	-0.696959	0.485829	0.822148	0.0850501
ENSG00000137312.15	6962.81	-0.677659	0.301617	-2.24676	0.0246556	0.320514	0.494153
ENSG00000168894.10	427.205	-0.67766	0.454434	-1.49122	0.135905	0.553084	0.257209
ENSG00000007038.11	3834.85	-0.677952	0.349804	-1.93809	0.0526119	0.402674	0.395047
ENSG00000108387.16	17.9897	-0.678041	0.643453	-1.05375	0.291996	0.706434	0.150928
ENSG00000037042.9	227.591	-0.678049	0.315983	-2.14584	0.0318857	0.350348	0.4555
ENSG00000285737.2	2.91116	-0.678142	1.42204	-0.476879	0.633448	0.890357	0.0504359
ENSG00000089685.15	6093.42	-0.678242	0.327222	-2.07273	0.0381974	0.366596	0.435812
ENSG00000119125.17	506.925	-0.678301	0.31825	-2.13135	0.0330607	0.354742	0.450087
ENSG00000298639.1	2.4647	-0.678532	1.66351	-0.407891	0.683353	0.908597	0.0416287
ENSG00000280433.2	73.0151	-0.678672	0.459465	-1.47709	0.139651	0.555504	0.255313
ENSG00000246582.4	1.23978	-0.678705	2.1225	-0.319766	0.749146		#NUM!
ENSG00000139574.9	1.60291	-0.679404	1.70531	-0.398405	0.690332		#NUM!
ENSG00000169992.10	1460.43	-0.679422	0.241412	-2.81437	0.00488736	0.154146	0.812067
ENSG00000180992.7	1309.67	-0.679724	0.386459	-1.75885	0.078603	0.456951	0.340131
ENSG00000142156.16	1995.65	-0.679784	0.240116	-2.83107	0.00463931	0.151611	0.819271
ENSG00000160310.20	1902.14	-0.679991	0.279516	-2.43275	0.0149848	0.258662	0.587267
ENSG00000177855.8	23.8802	-0.680058	0.667417	-1.01894	0.308232	0.715865	0.145169
ENSG00000103351.13	214.038	-0.680445	0.369032	-1.84386	0.0652029	0.431858	0.364659
ENSG00000120860.11	225.798	-0.680457	0.392999	-1.73145	0.0833716	0.466109	0.331513
ENSG00000064961.19	1442.52	-0.680687	0.349621	-1.94693	0.0515433	0.401629	0.396175
ENSG00000090013.11	439.167	-0.68072	0.339725	-2.00374	0.0450983	0.384528	0.415072
ENSG00000172137.19	14.5575	-0.681403	0.701937	-0.970747	0.331674	0.732126	0.135414
ENSG00000128563.13	220.409	-0.681465	0.380344	-1.79171	0.0731801	0.449651	0.347124
ENSG00000278727.1	5.43779	-0.681492	1.09641	-0.621566	0.534227	0.845736	0.072765
ENSG00000174886.15	107.254	-0.681664	0.466813	-1.46025	0.144222	0.56263	0.249777
ENSG00000261572.3	15.5861	-0.681667	0.643582	-1.05918	0.28952	0.704652	0.152026
ENSG00000272172.1	5.38422	-0.681808	1.06487	-0.640271	0.521996	0.840344	0.075543
ENSG00000137707.14	6.62079	-0.681916	1.08418	-0.628969	0.52937	0.843345	0.0739946
ENSG00000237883.5	4.38656	-0.682107	1.22065	-0.558805	0.576295	0.865195	0.0628861
ENSG00000291005.2	29.6477	-0.682259	0.717896	-0.95036	0.341929	0.739222	0.131225
ENSG00000137133.11	2.00627	-0.682641	1.59214	-0.428757	0.6681		#NUM!
ENSG00000159958.7	68.241	-0.682738	0.43183	-1.58103	0.11387	0.520109	0.283905
ENSG00000166800.11	0.821567	-0.683071	2.39333	-0.285407	0.775333		#NUM!
ENSG00000149131.17	60.0749	-0.683266	0.386942	-1.76581	0.0774278	0.454856	0.342126
ENSG00000163931.17	8968.93	-0.683756	0.278467	-2.45543	0.0140716	0.253393	0.596205
ENSG00000251179.2	3.25904	-0.684202	1.31355	-0.520879	0.602451	0.877792	0.0566081
ENSG00000172789.4	2.46756	-0.684222	1.42655	-0.479634	0.631488	0.88933	0.0509371
ENSG00000162191.14	2980.97	-0.684278	0.394201	-1.73586	0.0825882	0.464831	0.332705
ENSG00000286729.2	4.1162	-0.684358	1.02229	-0.669435	0.503218	0.831108	0.0803427
ENSG00000137210.14	1928.29	-0.684476	0.393712	-1.73852	0.0821194	0.463913	0.333564
ENSG00000290948.2	106.027	-0.684564	0.330763	-2.06965	0.0384849	0.366596	0.435812
ENSG00000149761.9	413.681	-0.684587	0.321617	-2.12858	0.0332891	0.355342	0.449354
ENSG00000161267.12	612.214	-0.685189	0.261439	-2.62084	0.00877141	0.212441	0.672761
ENSG00000160271.16	26.2684	-0.685311	0.465128	-1.47338	0.140648	0.556974	0.254165
ENSG00000066379.15	233.921	-0.685376	0.418811	-1.63648	0.101739	0.499532	0.301437
ENSG00000163701.19	85.2757	-0.6856	0.464483	-1.47605	0.13993	0.555591	0.255245
ENSG00000160948.14	2443.9	-0.685666	0.427446	-1.6041	0.108692	0.510297	0.292177
ENSG00000181800.7	1.18233	-0.686033	2.10782	-0.32547	0.744825		#NUM!
ENSG00000254531.4	30.479	-0.686158	0.575491	-1.1923	0.233143	0.660355	0.180223
ENSG00000263089.1	1.1776	-0.686192	2.39432	-0.286592	0.774425		#NUM!
ENSG00000104901.7	1.1776	-0.686192	2.39432	-0.286592	0.774425		#NUM!
ENSG00000111669.15	35041.5	-0.686197	0.339044	-2.02392	0.0429789	0.378141	0.422346
ENSG00000261170.2	4.07265	-0.686458	1.42601	-0.481382	0.630245	0.888999	0.0510989
ENSG00000271930.1	32.0618	-0.686883	0.511191	-1.34369	0.179048	0.605691	0.217749
ENSG00000100804.19	5433.04	-0.687848	0.313327	-2.1953	0.0281418	0.338102	0.470953
ENSG00000237190.4	1059.05	-0.687909	0.369225	-1.86311	0.0624463	0.427182	0.369387
ENSG00000258824.2	1.63812	-0.688068	1.91001	-0.360244	0.718665		#NUM!
ENSG00000105894.13	85.9038	-0.688122	0.411064	-1.674	0.0941306	0.489166	0.310543
ENSG00000259969.1	4.83211	-0.688369	1.06411	-0.646896	0.517699	0.838052	0.0767292
ENSG00000177685.17	48.4181	-0.688419	0.596972	-1.15318	0.248835	0.671978	0.172645
ENSG00000126456.16	508.866	-0.688445	0.426755	-1.61321	0.106699	0.507277	0.294755
ENSG00000125384.8	5.82468	-0.688596	1.13372	-0.607375	0.543602	0.849425	0.0708749
ENSG00000242372.9	597.622	-0.688609	0.436878	-1.5762	0.114979	0.522897	0.281584
ENSG00000132763.15	241.032	-0.688731	0.299609	-2.29876	0.0215183	0.304257	0.516759
ENSG00000255020.2	1.68621	-0.688789	1.70082	-0.404974	0.685497		#NUM!
ENSG00000177156.11	4314.26	-0.689261	0.357803	-1.92637	0.054058	0.406148	0.391316
ENSG00000247796.3	15.9234	-0.689328	0.692786	-0.995009	0.319732	0.725169	0.139561
ENSG00000134248.14	835.971	-0.689383	0.396258	-1.73973	0.081906	0.463874	0.3336
ENSG00000125656.12	2520.54	-0.689601	0.357883	-1.92689	0.0539934	0.406148	0.391316
ENSG00000189157.14	2.10019	-0.689628	1.45302	-0.474617	0.63506		#NUM!
ENSG00000222047.10	2.10019	-0.689628	1.45302	-0.474617	0.63506		#NUM!
ENSG00000188613.7	227.647	-0.689717	0.252708	-2.7293	0.00634687	0.181361	0.741456
ENSG00000197956.10	4243.32	-0.689731	0.446945	-1.54321	0.12278	0.53526	0.271435
ENSG00000168497.5	1956.99	-0.689772	0.462746	-1.49061	0.136064	0.553268	0.257065
ENSG00000225850.5	2.9566	-0.689811	1.56745	-0.440084	0.659876	0.89916	0.0461631
ENSG00000149806.11	2721.26	-0.689977	0.451989	-1.52654	0.126877	0.540818	0.266949
ENSG00000125449.7	673.215	-0.690247	0.357011	-1.9334	0.0531867	0.403381	0.394285
ENSG00000118680.14	10757.6	-0.690371	0.322976	-2.13753	0.0325549	0.352165	0.453253
ENSG00000284428.1	21.7481	-0.690491	0.521129	-1.32499	0.185174	0.61534	0.210885
ENSG00000137404.15	787.368	-0.690627	0.295621	-2.33619	0.0194811	0.291899	0.534767
ENSG00000196535.20	643.128	-0.690692	0.284954	-2.42387	0.0153562	0.260456	0.584265
ENSG00000141524.19	313.25	-0.690914	0.350602	-1.97065	0.048764	0.397116	0.401082
ENSG00000184990.13	1503.5	-0.691116	0.350267	-1.97311	0.0484829	0.396331	0.401942
ENSG00000269867.1	15.7061	-0.69133	0.77223	-0.895238	0.37066	0.756551	0.121162
ENSG00000159761.15	4.51255	-0.691518	0.984551	-0.702369	0.482449	0.820497	0.0859232
ENSG00000178585.15	180.325	-0.691538	0.33032	-2.09354	0.036301	0.361888	0.441425
ENSG00000307181.1	3.75868	-0.691618	1.21774	-0.567952	0.570068	0.862539	0.0642214
ENSG00000143222.12	760.642	-0.691764	0.352052	-1.96495	0.0494204	0.398379	0.399704
ENSG00000237037.9	16.9918	-0.691901	0.568242	-1.21761	0.22337	0.651546	0.186055
ENSG00000136943.12	290.135	-0.691968	0.303049	-2.28336	0.0224094	0.308498	0.510747
ENSG00000112306.8	15587.2	-0.692285	0.453732	-1.52576	0.12707	0.541325	0.266542
ENSG00000163923.10	274.898	-0.692288	0.434471	-1.5934	0.11107	0.516276	0.287118
ENSG00000124172.10	4230.96	-0.6923	0.397961	-1.73962	0.0819263	0.463874	0.3336
ENSG00000039650.12	620.441	-0.692392	0.379131	-1.82626	0.0678112	0.438684	0.357848
ENSG00000167965.18	1612.16	-0.692453	0.371014	-1.86638	0.0619884	0.426226	0.37036
ENSG00000129255.16	1654.11	-0.692541	0.424767	-1.6304	0.103017	0.501243	0.299952
ENSG00000077942.19	1173.96	-0.692614	0.293718	-2.35809	0.0183692	0.287444	0.541446
ENSG00000262655.4	27.2135	-0.692822	0.561962	-1.23286	0.217627	0.646238	0.189608
ENSG00000110492.17	350.387	-0.692952	0.391647	-1.76933	0.076839	0.454584	0.342386
ENSG00000309833.1	1.63575	-0.6937	1.71905	-0.403536	0.686554		#NUM!
ENSG00000014216.16	3564.25	-0.694424	0.262163	-2.64883	0.00807717	0.201305	0.696145
ENSG00000105419.18	278.93	-0.694534	0.302321	-2.29734	0.0215994	0.304675	0.516164
ENSG00000125356.7	622.516	-0.694712	0.369252	-1.88141	0.0599168	0.420554	0.376178
ENSG00000271755.1	6.14043	-0.69479	0.920144	-0.755088	0.450196	0.805316	0.0940337
ENSG00000106123.13	52.4863	-0.694879	0.506702	-1.37138	0.170258	0.594847	0.225595
ENSG00000233406.5	4.98871	-0.69523	1.0751	-0.646664	0.517849	0.838052	0.0767292
ENSG00000272288.9	9.42894	-0.695418	0.757655	-0.917856	0.358694	0.749974	0.124954
ENSG00000277386.1	1.65849	-0.695428	1.98814	-0.349788	0.726498		#NUM!
ENSG00000124562.10	7788.45	-0.69562	0.359468	-1.93513	0.0529738	0.403261	0.394414
ENSG00000213619.11	1498.45	-0.695696	0.376221	-1.84917	0.064434	0.429476	0.367061
ENSG00000125835.20	8955.36	-0.695745	0.400789	-1.73594	0.0825751	0.464831	0.332705
ENSG00000142534.7	18089.7	-0.695813	0.40218	-1.7301	0.0836117	0.466569	0.331084
ENSG00000171953.16	309.923	-0.69599	0.378196	-1.84029	0.0657255	0.433407	0.363104
ENSG00000142677.4	15.0803	-0.696031	0.70952	-0.980988	0.326599	0.728927	0.137316
ENSG00000172346.15	36.6911	-0.696178	0.547451	-1.27167	0.20349	0.633385	0.198332
ENSG00000308217.1	2.82122	-0.696402	1.25352	-0.555558	0.578513	0.866584	0.0621891
ENSG00000293057.1	1.63889	-0.696447	1.56008	-0.446417	0.655296		#NUM!
ENSG00000185627.19	3701.78	-0.696592	0.334406	-2.08307	0.0372447	0.365269	0.437388
ENSG00000114735.10	308.984	-0.696705	0.380039	-1.83325	0.0667661	0.437198	0.359322
ENSG00000167693.17	610.538	-0.696767	0.3199	-2.17808	0.0294004	0.342317	0.465571
ENSG00000120509.12	650.649	-0.696787	0.344028	-2.02538	0.0428285	0.37801	0.422496
ENSG00000121089.4	2.9601	-0.697032	1.26538	-0.550848	0.581738	0.86805	0.0614553
ENSG00000161016.18	84894.8	-0.697037	0.369126	-1.88834	0.0589797	0.418471	0.378335
ENSG00000106327.13	121.505	-0.697134	0.345928	-2.01526	0.0438775	0.381417	0.4186
ENSG00000290474.2	7.31153	-0.697263	0.848205	-0.822046	0.411051	0.780432	0.107665
ENSG00000158560.14	39.5874	-0.697447	0.505842	-1.37878	0.167961	0.593155	0.226832
ENSG00000296999.1	4.0986	-0.697528	1.34719	-0.517766	0.604621	0.878373	0.056321
ENSG00000198157.11	487.653	-0.697566	0.384276	-1.81527	0.0694817	0.442634	0.353955
ENSG00000226696.9	7.91632	-0.697816	0.780221	-0.894382	0.371117	0.757013	0.120896
ENSG00000289589.3	2.43083	-0.697842	1.72248	-0.405139	0.685376	0.909469	0.0412122
ENSG00000248656.4	5.37794	-0.698495	1.05566	-0.661667	0.508185	0.833622	0.0790309
ENSG00000269318.1	3.72611	-0.698593	1.43787	-0.485854	0.627071	0.887767	0.0517011
ENSG00000275342.6	317.666	-0.698599	0.335815	-2.08031	0.0374972	0.365269	0.437388
ENSG00000290925.2	1.22304	-0.698792	2.09751	-0.333153	0.739019		#NUM!
ENSG00000117592.9	4015.54	-0.698803	0.332666	-2.10061	0.0356748	0.359765	0.443981
ENSG00000129968.17	1582.56	-0.699066	0.321665	-2.17327	0.0297597	0.344044	0.463385
ENSG00000272986.1	1.24027	-0.699895	2.40136	-0.291458	0.770701		#NUM!
ENSG00000253676.1	4.18038	-0.700003	1.04658	-0.668846	0.503593	0.831108	0.0803427
ENSG00000228630.8	1.63652	-0.700047	1.70287	-0.411099	0.681		#NUM!
ENSG00000172663.9	335.015	-0.700371	0.364529	-1.9213	0.0546933	0.406421	0.391024
ENSG00000183617.5	540.386	-0.700878	0.495398	-1.41478	0.157134	0.581388	0.235534
ENSG00000076555.16	117.1	-0.700931	0.265572	-2.63933	0.00830711	0.205592	0.686993
ENSG00000130208.10	11.6981	-0.701334	0.772279	-0.908136	0.363807	0.752439	0.123528
ENSG00000165795.25	179.156	-0.701388	0.323583	-2.16757	0.0301916	0.344313	0.463047
ENSG00000179855.9	56.4521	-0.701465	0.387553	-1.80999	0.0702976	0.443869	0.352745
ENSG00000238251.2	2.90452	-0.701919	1.23968	-0.566212	0.57125	0.862815	0.0640823
ENSG00000163959.10	15.2934	-0.701932	0.682614	-1.0283	0.303809	0.713965	0.146323
ENSG00000018625.15	0.862278	-0.701992	2.37156	-0.296004	0.767227		#NUM!
ENSG00000242970.2	0.862278	-0.701992	2.37156	-0.296004	0.767227		#NUM!
ENSG00000279057.1	0.862278	-0.701992	2.37156	-0.296004	0.767227		#NUM!
ENSG00000204305.16	83.7475	-0.702049	0.515511	-1.36185	0.173245	0.599148	0.222466
ENSG00000176485.14	575.109	-0.702125	0.396697	-1.76993	0.0767389	0.454584	0.342386
ENSG00000100321.15	572.084	-0.702197	0.348037	-2.0176	0.0436334	0.380853	0.419242
ENSG00000130956.14	401.677	-0.702578	0.219004	-3.20806	0.00133633	0.0806869	1.0932
ENSG00000291124.2	1.61665	-0.702599	1.95517	-0.359355	0.719329		#NUM!
ENSG00000164764.11	13.3126	-0.702654	0.623053	-1.12776	0.259422	0.682294	0.166028
ENSG00000228192.11	14.9034	-0.703224	0.667958	-1.0528	0.292434	0.706561	0.15085
ENSG00000132716.19	271.956	-0.703349	0.422125	-1.66621	0.0956712	0.491183	0.308757
ENSG00000137106.18	1249.02	-0.703358	0.302615	-2.32427	0.0201111	0.29586	0.528914
ENSG00000268516.5	22.4325	-0.703377	0.531938	-1.32229	0.186071	0.616935	0.209761
ENSG00000170509.12	1.67646	-0.703531	1.66808	-0.42176	0.6732		#NUM!
ENSG00000255857.9	16.2079	-0.703612	0.660266	-1.06565	0.286582	0.702307	0.153473
ENSG00000160446.19	512.901	-0.703668	0.359129	-1.95937	0.050069	0.399853	0.398099
ENSG00000130812.11	9.65387	-0.703879	0.776944	-0.905958	0.364958	0.753482	0.122927
ENSG00000090238.12	120.106	-0.704168	0.36592	-1.92438	0.0543072	0.406156	0.391307
ENSG00000129353.15	2062.78	-0.704228	0.271901	-2.59002	0.00959715	0.219412	0.658739
ENSG00000174788.10	0.814187	-0.704233	2.68499	-0.262286	0.793101		#NUM!
ENSG00000169169.15	17.716	-0.704247	0.809011	-0.870504	0.384025	0.762678	0.117659
ENSG00000162840.4	2.91514	-0.704259	1.40208	-0.502295	0.61546	0.883324	0.0538802
ENSG00000181781.10	1.66086	-0.704414	2.25338	-0.312603	0.754583		#NUM!
ENSG00000119403.15	5125.8	-0.704513	0.283427	-2.4857	0.0129298	0.246753	0.607738
ENSG00000285835.2	1.63388	-0.704584	1.90925	-0.369037	0.7121		#NUM!
ENSG00000197982.14	589.552	-0.70471	0.417031	-1.68983	0.0910608	0.484358	0.314833
ENSG00000162913.10	7.85102	-0.705011	0.908977	-0.77561	0.437979	0.799089	0.0974046
ENSG00000183644.14	4.22658	-0.705677	1.52028	-0.464175	0.642522	0.894059	0.0486336
ENSG00000269906.1	43.9873	-0.705704	0.549183	-1.28501	0.19879	0.629066	0.201304
ENSG00000126088.14	1507.6	-0.705707	0.32428	-2.17622	0.0295385	0.342812	0.464944
ENSG00000205542.11	5718.61	-0.70581	0.315411	-2.23775	0.0252375	0.322307	0.491731
ENSG00000234093.3	4.16951	-0.705971	1.29058	-0.54702	0.584365	0.869419	0.0607708
ENSG00000250731.1	12.4922	-0.706064	0.705465	-1.00085	0.3169	0.723256	0.140708
ENSG00000104899.8	108.886	-0.706307	0.469052	-1.50582	0.132114	0.54912	0.260333
ENSG00000171130.19	1282.74	-0.706335	0.248024	-2.84785	0.00440161	0.14821	0.829123
ENSG00000114270.18	239.347	-0.70635	0.294143	-2.40139	0.016333	0.268288	0.571399
ENSG00000171631.16	9.57654	-0.706583	0.838188	-0.842989	0.399234	0.772627	0.11203
ENSG00000106367.15	1322.05	-0.706665	0.367324	-1.92382	0.0543771	0.406156	0.391307
ENSG00000206417.9	34.255	-0.706683	0.438954	-1.60992	0.107415	0.507579	0.294496
ENSG00000102316.17	1726.32	-0.706853	0.293271	-2.41023	0.0159423	0.264229	0.578019
ENSG00000127399.15	674.07	-0.706923	0.291418	-2.42581	0.0152744	0.260456	0.584265
ENSG00000242147.4	16.8175	-0.706974	0.767449	-0.9212	0.356946	0.748741	0.125668
ENSG00000298831.1	4.13039	-0.707621	1.47399	-0.480073	0.631176	0.88933	0.0509371
ENSG00000166262.16	18.0543	-0.707679	0.573974	-1.23295	0.217596	0.646238	0.189608
ENSG00000115414.21	12378.9	-0.707684	0.289961	-2.44062	0.0146622	0.257263	0.589622
ENSG00000257261.8	16.6292	-0.70778	0.689827	-1.02602	0.30488	0.714182	0.146191
ENSG00000197728.11	7444.77	-0.707852	0.399368	-1.77243	0.0763234	0.453266	0.343647
ENSG00000134905.17	1467.83	-0.708243	0.351193	-2.01668	0.043729	0.381313	0.418718
ENSG00000134202.12	1040.58	-0.708327	0.288541	-2.45486	0.0140939	0.253393	0.596205
ENSG00000295471.1	3.65415	-0.70834	1.17731	-0.601659	0.547401	0.851375	0.0698789
ENSG00000153774.9	342.26	-0.708377	0.350678	-2.02002	0.0433811	0.379999	0.420218
ENSG00000148334.16	1698.46	-0.708567	0.363064	-1.95163	0.0509818	0.400834	0.397035
ENSG00000269586.8	471.949	-0.708813	0.339052	-2.09057	0.0365663	0.362804	0.440328
ENSG00000213326.4	14.9455	-0.709738	0.595156	-1.19252	0.233056	0.660215	0.180315
ENSG00000168056.18	465.294	-0.70987	0.43207	-1.64295	0.100393	0.497746	0.302992
ENSG00000167315.18	186.613	-0.709931	0.434224	-1.63494	0.102061	0.499709	0.301283
ENSG00000288911.3	3.80288	-0.710057	1.09424	-0.648905	0.5164	0.837206	0.0771679
ENSG00000011009.12	1057.87	-0.710379	0.376757	-1.88551	0.059361	0.418832	0.377961
ENSG00000267244.5	3.66213	-0.710417	1.54644	-0.459388	0.645955	0.89528	0.048041
ENSG00000151468.11	54.3583	-0.710603	0.396234	-1.79339	0.07291	0.449651	0.347124
ENSG00000170889.14	6912.43	-0.710619	0.436332	-1.62862	0.103394	0.50182	0.299452
ENSG00000263069.6	3.31337	-0.710879	1.28227	-0.554389	0.579313	0.866824	0.0620692
ENSG00000205795.5	35.8716	-0.711057	0.421286	-1.68783	0.0914447	0.484471	0.314732
ENSG00000289378.2	9.17305	-0.711256	0.751358	-0.946627	0.343829	0.740526	0.13046
ENSG00000174915.12	1468.14	-0.711453	0.370036	-1.92266	0.054523	0.406156	0.391307
ENSG00000291035.2	21.2956	-0.712111	0.490375	-1.45218	0.146452	0.565647	0.247454
ENSG00000305508.1	0.811819	-0.71212	2.39932	-0.296801	0.766618		#NUM!
ENSG00000255182.2	4.51131	-0.712127	1.09442	-0.650691	0.515246	0.836779	0.077389
ENSG00000207650.1	1.62364	-0.71222	1.87412	-0.38003	0.703923		#NUM!
ENSG00000270558.1	25.4097	-0.712478	0.694104	-1.02647	0.30467	0.714182	0.146191
ENSG00000309633.1	3.2985	-0.712479	1.17443	-0.606662	0.544075	0.849425	0.0708749
ENSG00000167880.8	644.482	-0.712566	0.328002	-2.17244	0.0298221	0.344044	0.463385
ENSG00000267296.3	6.25199	-0.712726	0.953767	-0.747275	0.454898	0.807483	0.0928664
ENSG00000166343.10	6.12795	-0.712757	0.924	-0.771382	0.440481	0.800773	0.0964907
ENSG00000126709.16	152.117	-0.71311	0.374304	-1.90516	0.056759	0.41198	0.385124
ENSG00000141756.20	2013.73	-0.713145	0.316861	-2.25066	0.0244071	0.319635	0.495346
ENSG00000215030.5	6634.99	-0.713206	0.400511	-1.78074	0.0749553	0.452529	0.344353
ENSG00000168393.13	2126.59	-0.713264	0.360977	-1.97592	0.0481635	0.395127	0.403263
ENSG00000133243.10	698.076	-0.713521	0.25687	-2.77775	0.00547373	0.166037	0.779796
ENSG00000149809.17	209.653	-0.713695	0.411149	-1.73585	0.0825897	0.464831	0.332705
ENSG00000167280.17	160.9	-0.713924	0.358535	-1.99123	0.0464559	0.38902	0.410028
ENSG00000196262.15	37721	-0.713973	0.336319	-2.1229	0.0337621	0.355766	0.448836
ENSG00000234694.3	2.53213	-0.713988	1.34103	-0.532416	0.594438	0.874703	0.0581396
ENSG00000163219.12	2.04859	-0.714142	1.82082	-0.39221	0.694903		#NUM!
ENSG00000269656.2	3.03601	-0.714185	1.46437	-0.487709	0.625756	0.887196	0.0519805
ENSG00000154723.13	729.745	-0.714292	0.380212	-1.87867	0.0602901	0.422197	0.374485
ENSG00000198546.15	113.69	-0.714363	0.434732	-1.64322	0.100337	0.497746	0.302992
ENSG00000232442.4	61.7111	-0.714797	0.49762	-1.43643	0.15088	0.570987	0.243374
ENSG00000131174.7	1524.76	-0.715155	0.377701	-1.89344	0.0582994	0.416728	0.380147
ENSG00000182195.9	306.539	-0.715199	0.32346	-2.21109	0.0270294	0.331981	0.478887
ENSG00000100364.19	1745.58	-0.715219	0.278608	-2.56712	0.0102548	0.223744	0.650248
ENSG00000254409.4	1.7093	-0.715264	1.96284	-0.364402	0.715558		#NUM!
ENSG00000142233.14	1.7093	-0.715264	1.96284	-0.364402	0.715558		#NUM!
ENSG00000103154.10	16.7239	-0.71533	0.614465	-1.16415	0.244363	0.669674	0.174136
ENSG00000259107.2	16.5652	-0.715457	0.567968	-1.25968	0.207786	0.638431	0.194886
ENSG00000008517.19	1236.21	-0.715604	0.426375	-1.67834	0.0932802	0.487963	0.311613
ENSG00000231536.2	1.32121	-0.715705	2.37731	-0.301057	0.763371		#NUM!
ENSG00000197565.17	5.69498	-0.716211	1.05326	-0.679994	0.496508	0.826667	0.0826696
ENSG00000254762.1	1.62127	-0.716256	1.91133	-0.374742	0.707852		#NUM!
ENSG00000163060.8	1.71481	-0.716321	1.66614	-0.429929	0.667247		#NUM!
ENSG00000137273.6	6.31739	-0.716753	0.848653	-0.844578	0.398347	0.772585	0.112054
ENSG00000300095.1	2.17374	-0.716794	1.63075	-0.439549	0.660264		#NUM!
ENSG00000309298.1	1.23317	-0.716924	2.40407	-0.298213	0.765541		#NUM!
ENSG00000270050.4	1.23317	-0.716924	2.40407	-0.298213	0.765541		#NUM!
ENSG00000134222.16	1769.63	-0.717215	0.270176	-2.65462	0.00793981	0.200628	0.697608
ENSG00000037241.7	1112.03	-0.717242	0.427524	-1.67766	0.0934128	0.487963	0.311613
ENSG00000026036.23	10.5612	-0.717393	0.72389	-0.991026	0.321673	0.726722	0.138632
ENSG00000198723.11	8.03336	-0.717432	0.904552	-0.793135	0.427699	0.79396	0.100202
ENSG00000168517.11	4.59983	-0.717456	0.982758	-0.730043	0.465364	0.81265	0.0900964
ENSG00000115350.12	544.879	-0.717942	0.4975	-1.4431	0.148992	0.567977	0.245669
ENSG00000141741.12	276.796	-0.718175	0.372563	-1.92766	0.0538971	0.405791	0.391698
ENSG00000206228.4	2.47656	-0.71844	1.36028	-0.528154	0.597392	0.87537	0.0578085
ENSG00000278784.2	17.5182	-0.718446	0.723869	-0.992509	0.320949	0.726249	0.138915
ENSG00000106333.13	204.615	-0.718497	0.357391	-2.01039	0.0443895	0.383017	0.416782
ENSG00000186326.4	21.1761	-0.719052	0.531228	-1.35356	0.175875	0.602483	0.220055
ENSG00000144810.16	22.7626	-0.719085	0.51643	-1.39241	0.163797	0.588956	0.229917
ENSG00000162910.19	505.911	-0.719274	0.392371	-1.83315	0.0667809	0.437198	0.359322
ENSG00000064270.13	1.70694	-0.719297	1.96301	-0.366425	0.714048		#NUM!
ENSG00000111775.3	410.23	-0.719341	0.438827	-1.63923	0.101165	0.498965	0.30193
ENSG00000261101.2	1.61428	-0.719353	1.75989	-0.40875	0.682723		#NUM!
ENSG00000289687.1	3.73904	-0.719393	1.24544	-0.577619	0.563521	0.859001	0.0660061
ENSG00000184470.21	1581.12	-0.719487	0.408091	-1.76306	0.0778911	0.455563	0.341452
ENSG00000291104.2	32.0718	-0.719814	0.421816	-1.70647	0.0879214	0.477046	0.32144
ENSG00000260589.1	4.11381	-0.720145	1.47251	-0.489058	0.624801	0.887196	0.0519805
ENSG00000231407.7	0.809451	-0.720247	2.68852	-0.267897	0.788779		#NUM!
ENSG00000302974.1	0.809451	-0.720247	2.68852	-0.267897	0.788779		#NUM!
ENSG00000171435.15	16.7338	-0.720315	0.565394	-1.27401	0.202662	0.633259	0.198419
ENSG00000105426.19	1558.73	-0.720396	0.253743	-2.83908	0.00452441	0.149838	0.824378
ENSG00000018236.15	31.1131	-0.720409	0.500547	-1.43924	0.150081	0.569302	0.244657
ENSG00000100348.10	1244.04	-0.720461	0.366187	-1.96747	0.0491294	0.397558	0.400599
ENSG00000254343.2	1.66435	-0.720756	1.55987	-0.462062	0.644037		#NUM!
ENSG00000175806.15	153.238	-0.721009	0.343607	-2.09835	0.0358741	0.36038	0.44324
ENSG00000137767.14	110.034	-0.721091	0.604475	-1.19292	0.2329	0.660215	0.180315
ENSG00000126217.22	45.0638	-0.721115	0.487198	-1.48013	0.138839	0.5547	0.255942
ENSG00000293945.1	5.39519	-0.72125	0.964038	-0.748155	0.454366	0.807134	0.0930543
ENSG00000196497.17	3.38978	-0.721588	1.23187	-0.585766	0.558033	0.856156	0.0674473
ENSG00000183751.16	2187.37	-0.72161	0.341023	-2.11602	0.0343432	0.356524	0.447911
ENSG00000223461.2	9.63987	-0.721633	0.713499	-1.0114	0.311825	0.719399	0.14303
ENSG00000289164.1	4.98845	-0.72173	1.1843	-0.609413	0.54225	0.849007	0.0710885
ENSG00000261971.10	99.3481	-0.721774	0.301219	-2.39618	0.0165671	0.269305	0.569756
ENSG00000203872.7	3.37442	-0.722273	1.1577	-0.623885	0.532703	0.844875	0.0732076
ENSG00000116288.13	5060.1	-0.723068	0.351064	-2.05965	0.0394324	0.368458	0.433612
ENSG00000257815.10	8.91297	-0.723107	0.865176	-0.835793	0.403272	0.776186	0.110034
ENSG00000233966.1	50.343	-0.723178	0.498315	-1.45125	0.146711	0.565709	0.247407
ENSG00000214389.2	85.6323	-0.723464	0.471479	-1.53446	0.124917	0.538678	0.268671
ENSG00000180535.4	108.024	-0.723523	0.354873	-2.03882	0.0414676	0.37239	0.429002
ENSG00000106605.11	411.83	-0.723536	0.343256	-2.10786	0.0350431	0.357866	0.44628
ENSG00000204961.7	1.25351	-0.723734	2.03862	-0.355011	0.722581		#NUM!
ENSG00000293193.2	193.258	-0.723773	0.487302	-1.48526	0.137474	0.553908	0.256562
ENSG00000262152.8	5.48834	-0.723923	0.924824	-0.782769	0.433763	0.797134	0.0984687
ENSG00000254604.1	1.66198	-0.72407	1.55999	-0.464151	0.642539		#NUM!
ENSG00000213930.12	2.06582	-0.724622	1.60618	-0.451145	0.651885		#NUM!
ENSG00000125648.15	1354.37	-0.724925	0.270203	-2.68289	0.00729884	0.19081	0.7194
ENSG00000100311.17	48.1569	-0.725046	0.357361	-2.02889	0.0424698	0.375909	0.424917
ENSG00000290927.2	16.7727	-0.72521	0.737825	-0.982902	0.325656	0.728826	0.137376
ENSG00000294721.1	5.84123	-0.725386	0.876805	-0.827306	0.408063	0.778857	0.108542
ENSG00000254560.7	39.79	-0.726291	0.432477	-1.67937	0.0930792	0.487512	0.312015
ENSG00000167645.17	958.974	-0.726504	0.35316	-2.05715	0.0396715	0.368458	0.433612
ENSG00000256576.4	10.4219	-0.726763	0.657088	-1.10604	0.268711	0.688595	0.162036
ENSG00000249855.1	10.2216	-0.726859	0.783569	-0.927626	0.353602	0.746539	0.126948
ENSG00000188916.9	2.51888	-0.726866	1.76144	-0.412654	0.67986	0.907061	0.0423636
ENSG00000151388.11	198.251	-0.727014	0.31099	-2.33774	0.0194006	0.291562	0.535269
ENSG00000188368.11	82.415	-0.727109	0.450034	-1.61568	0.106164	0.506557	0.295371
ENSG00000159335.19	15403.5	-0.727221	0.310297	-2.34363	0.019097	0.2903	0.537153
ENSG00000212994.5	5.51619	-0.727897	1.04734	-0.694995	0.487058	0.822268	0.0849868
ENSG00000108518.8	17425.1	-0.727956	0.339212	-2.14602	0.0318715	0.350348	0.4555
ENSG00000100726.15	2220.56	-0.728213	0.298768	-2.43739	0.0147938	0.258134	0.588155
ENSG00000188092.15	45.735	-0.728301	0.479552	-1.51871	0.128836	0.544071	0.264344
ENSG00000174684.7	775.789	-0.728981	0.238428	-3.05745	0.00223232	0.101832	0.992118
ENSG00000287665.1	0.85253	-0.729219	2.17336	-0.335526	0.737228		#NUM!
ENSG00000290955.2	0.85253	-0.729219	2.17336	-0.335526	0.737228		#NUM!
ENSG00000163913.14	520.095	-0.729451	0.314527	-2.3192	0.0203842	0.29722	0.526921
ENSG00000250067.12	6.13232	-0.729574	0.948819	-0.768928	0.441936	0.801144	0.0962892
ENSG00000237753.3	88.0174	-0.729663	0.578855	-1.26053	0.207479	0.638097	0.195114
ENSG00000053501.15	131.616	-0.729808	0.504256	-1.4473	0.147814	0.56688	0.246509
ENSG00000308992.1	1.70506	-0.730267	1.63313	-0.447158	0.654761		#NUM!
ENSG00000149591.17	631.422	-0.730452	0.332237	-2.19859	0.0279074	0.336046	0.473601
ENSG00000092200.13	24.3612	-0.730712	0.547581	-1.33444	0.182061	0.610252	0.214491
ENSG00000008382.16	68.1526	-0.730716	0.447164	-1.63411	0.102235	0.499953	0.301071
ENSG00000204237.5	277.896	-0.731252	0.369774	-1.97757	0.0479776	0.394579	0.403866
ENSG00000204291.12	1.59979	-0.731328	1.95666	-0.373764	0.70858		#NUM!
ENSG00000174744.14	2718.34	-0.73135	0.395511	-1.84913	0.0644395	0.429476	0.367061
ENSG00000293751.1	3.80089	-0.731983	1.29591	-0.564841	0.572182	0.863382	0.0637972
ENSG00000227479.2	5.79211	-0.732497	1.078	-0.679499	0.496822	0.826949	0.0825214
ENSG00000242853.3	1.261	-0.732599	2.08174	-0.351917	0.724901		#NUM!
ENSG00000130175.10	9002.89	-0.73271	0.305882	-2.3954	0.0166024	0.2694	0.569602
ENSG00000305828.1	8.74075	-0.732778	0.745739	-0.98262	0.325795	0.728826	0.137376
ENSG00000287825.4	3.41326	-0.732856	1.23685	-0.592518	0.553504	0.854591	0.0682417
ENSG00000084754.12	5069.21	-0.732883	0.326123	-2.24726	0.0246235	0.32034	0.494389
ENSG00000148290.10	719.329	-0.73294	0.414813	-1.76692	0.0772423	0.454584	0.342386
ENSG00000205704.9	18.0928	-0.733043	0.592294	-1.23763	0.215851	0.644739	0.190616
ENSG00000129219.14	413.305	-0.733076	0.2267	-3.23368	0.00122206	0.0766269	1.11562
ENSG00000196976.8	797.991	-0.733124	0.418311	-1.75258	0.0796736	0.459327	0.337878
ENSG00000123384.14	1351.04	-0.733656	0.299687	-2.44807	0.0143624	0.254606	0.594131
ENSG00000273759.1	1.6921	-0.733868	2.25565	-0.325346	0.744919		#NUM!
ENSG00000286614.1	2.85529	-0.733941	1.57232	-0.46679	0.64065	0.893737	0.0487902
ENSG00000291113.3	673.29	-0.734335	0.360249	-2.03841	0.0415089	0.372459	0.428922
ENSG00000213066.14	88.5728	-0.734511	0.364515	-2.01504	0.0439009	0.381417	0.4186
ENSG00000179954.16	50.4648	-0.734684	0.37104	-1.98007	0.0476961	0.39406	0.404438
ENSG00000213881.3	38.452	-0.734748	0.560161	-1.31167	0.18963	0.620625	0.207171
ENSG00000273416.2	3.87455	-0.734808	1.35875	-0.540797	0.588647	0.871988	0.0594893
ENSG00000309655.1	2.51027	-0.735028	1.33987	-0.548581	0.583293	0.868698	0.0611312
ENSG00000286115.2	2.11667	-0.735076	1.60649	-0.457567	0.647263		#NUM!
ENSG00000178057.15	743.259	-0.735324	0.359982	-2.04267	0.0410854	0.372046	0.429404
ENSG00000010319.7	54.1779	-0.735406	0.42126	-1.74573	0.0808581	0.461933	0.335421
ENSG00000289241.2	0.850163	-0.735739	2.17457	-0.338338	0.735109		#NUM!
ENSG00000159723.5	0.850163	-0.735739	2.17457	-0.338338	0.735109		#NUM!
ENSG00000100890.16	75.1076	-0.735907	0.347208	-2.1195	0.0340482	0.356524	0.447911
ENSG00000070831.18	4.09669	-0.735917	1.29959	-0.566267	0.571212	0.862815	0.0640823
ENSG00000131876.18	1595.61	-0.736171	0.280877	-2.62097	0.00876804	0.212441	0.672761
ENSG00000299111.1	2.92026	-0.736258	1.73857	-0.423486	0.671941	0.904606	0.0435406
ENSG00000092758.18	91.3978	-0.736325	0.326527	-2.25502	0.024132	0.318145	0.497376
ENSG00000123136.15	3364.83	-0.736523	0.361724	-2.03615	0.0417358	0.373054	0.428229
ENSG00000103148.17	2006.46	-0.736528	0.338862	-2.17353	0.0297401	0.344044	0.463385
ENSG00000071889.17	381.88	-0.736813	0.329053	-2.23919	0.0251436	0.322307	0.491731
ENSG00000280399.1	2.05872	-0.737344	1.45663	-0.5062	0.612716		#NUM!
ENSG00000309490.1	1.25863	-0.737722	2.08225	-0.35429	0.723122		#NUM!
ENSG00000196177.13	72.6185	-0.737736	0.340513	-2.16654	0.0302698	0.344982	0.462203
ENSG00000100968.14	210.32	-0.737806	0.386537	-1.90876	0.0562933	0.410573	0.38661
ENSG00000287917.4	9.6638	-0.738423	0.721524	-1.02342	0.306109	0.714776	0.14583
ENSG00000258682.1	2.44731	-0.738448	1.55308	-0.475474	0.634449	0.891078	0.0500843
ENSG00000256053.9	240.265	-0.738497	0.529166	-1.39559	0.162839	0.588693	0.230111
ENSG00000181817.6	630.55	-0.738647	0.365377	-2.02161	0.0432171	0.379271	0.42105
ENSG00000160191.18	113.712	-0.738721	0.291916	-2.5306	0.0113869	0.232498	0.633581
ENSG00000141577.14	524.662	-0.738899	0.361839	-2.04206	0.0411451	0.372046	0.429404
ENSG00000165996.14	408.738	-0.738976	0.300672	-2.45775	0.0139811	0.252643	0.597493
ENSG00000186187.12	301.297	-0.739115	0.301863	-2.44851	0.0143449	0.254606	0.594131
ENSG00000188643.11	4060.79	-0.739345	0.370824	-1.99379	0.0461751	0.388515	0.410593
ENSG00000233608.5	193.711	-0.739741	0.272382	-2.71582	0.00661114	0.183349	0.736721
ENSG00000249014.2	3.33222	-0.740241	1.37925	-0.536697	0.591477	0.873554	0.05871
ENSG00000136930.13	8703.08	-0.740253	0.378328	-1.95665	0.0503892	0.400834	0.397035
ENSG00000187987.10	2.03648	-0.740346	1.67408	-0.44224	0.658315		#NUM!
ENSG00000160789.25	16324.1	-0.740409	0.310102	-2.38763	0.0169575	0.272318	0.564923
ENSG00000119383.21	2378.56	-0.740489	0.357787	-2.06963	0.0384866	0.366596	0.435812
ENSG00000172890.13	469.001	-0.740647	0.273546	-2.70758	0.00677762	0.184179	0.73476
ENSG00000130244.13	243.406	-0.741408	0.363064	-2.04209	0.0411427	0.372046	0.429404
ENSG00000130751.10	386.657	-0.741517	0.376493	-1.96954	0.0488914	0.397424	0.400746
ENSG00000242571.1	1.29934	-0.741615	1.93391	-0.383478	0.701365		#NUM!
ENSG00000284526.3	8.06593	-0.741669	0.847159	-0.875479	0.381313	0.760922	0.11866
ENSG00000260708.3	47.1099	-0.741712	0.534273	-1.38826	0.165057	0.590915	0.228475
ENSG00000203867.9	8.31872	-0.742128	1.03521	-0.716887	0.473444	0.814569	0.0890722
ENSG00000285230.4	21.6911	-0.742527	0.634142	-1.17092	0.241632	0.668242	0.175066
ENSG00000147889.18	4848.09	-0.742602	0.335286	-2.21483	0.0267719	0.330367	0.481004
ENSG00000133107.15	60.4555	-0.7428	0.357067	-2.08028	0.0374995	0.365269	0.437388
ENSG00000146555.20	182.674	-0.742892	0.437713	-1.69721	0.0896567	0.481088	0.317775
ENSG00000229356.2	1.68709	-0.742948	2.25633	-0.329272	0.74195		#NUM!
ENSG00000124212.6	8.39068	-0.743021	0.756283	-0.982465	0.325871	0.728835	0.137371
ENSG00000100151.16	361.466	-0.743222	0.385556	-1.92766	0.0538972	0.405791	0.391698
ENSG00000065054.14	2316.53	-0.743448	0.321335	-2.31363	0.0206882	0.299673	0.523353
ENSG00000107223.13	5532.16	-0.743586	0.425727	-1.74662	0.0807024	0.461933	0.335421
ENSG00000172725.14	2935.26	-0.743588	0.276373	-2.69052	0.00713409	0.188987	0.723568
ENSG00000185339.10	80.8124	-0.743648	0.437338	-1.7004	0.0890566	0.479608	0.319113
ENSG00000054148.18	383.706	-0.744509	0.434224	-1.71457	0.0864233	0.473913	0.324301
ENSG00000253258.1	2.57322	-0.744582	1.61244	-0.461774	0.644244	0.894853	0.0482485
ENSG00000177548.13	269.828	-0.744959	0.382462	-1.9478	0.0514389	0.401223	0.396614
ENSG00000188693.9	2.54074	-0.745307	1.28651	-0.579325	0.56237	0.858684	0.0661665
ENSG00000291023.1	2.54074	-0.745307	1.28651	-0.579325	0.56237	0.858684	0.0661665
ENSG00000167674.15	2734.13	-0.745422	0.323916	-2.30128	0.0213756	0.303449	0.517915
ENSG00000105619.14	434.965	-0.745442	0.471586	-1.58071	0.113944	0.520313	0.283736
ENSG00000055950.17	890.211	-0.745601	0.384027	-1.94153	0.0521935	0.402285	0.395466
ENSG00000167476.10	1.68472	-0.745674	2.22107	-0.335727	0.737077		#NUM!
ENSG00000227848.2	4.60458	-0.74582	1.07275	-0.695242	0.486903	0.822268	0.0849868
ENSG00000148935.12	5.88905	-0.746033	0.892469	-0.835921	0.403199	0.776174	0.110041
ENSG00000137161.18	657.895	-0.746269	0.355929	-2.09668	0.0360221	0.360622	0.442948
ENSG00000204576.12	484.799	-0.746385	0.225493	-3.31002	0.000932894	0.06367	1.19607
ENSG00000295075.1	41.1627	-0.746731	0.614564	-1.21506	0.224344	0.652669	0.185307
ENSG00000010932.17	1.30171	-0.748196	2.10906	-0.354753	0.722774		#NUM!
ENSG00000294759.1	3.40312	-0.74833	1.28776	-0.581111	0.561166	0.858069	0.0664779
ENSG00000273335.1	3.79902	-0.748453	1.45071	-0.515921	0.605909	0.87957	0.0557296
ENSG00000164185.7	2.12914	-0.748844	1.5919	-0.470408	0.638063		#NUM!
ENSG00000130055.14	1.2414	-0.748908	2.04116	-0.366903	0.713691		#NUM!
ENSG00000108639.8	4831.96	-0.749039	0.29335	-2.5534	0.0106677	0.225623	0.646617
ENSG00000159199.14	1967.28	-0.749329	0.414494	-1.80781	0.0706355	0.444635	0.351996
ENSG00000293478.2	197.26	-0.749345	0.322434	-2.32403	0.0201241	0.29586	0.528914
ENSG00000160323.19	22.9811	-0.749345	0.512849	-1.46114	0.143976	0.56263	0.249777
ENSG00000289494.3	4.12066	-0.749628	1.13463	-0.660682	0.508816	0.833906	0.0788827
ENSG00000143369.15	933.634	-0.75004	0.333739	-2.24738	0.0246155	0.32034	0.494389
ENSG00000290547.2	3.73405	-0.750078	1.13143	-0.662949	0.507363	0.833009	0.0793505
ENSG00000114107.9	421.455	-0.750164	0.265542	-2.82503	0.00472756	0.153365	0.814274
ENSG00000205085.13	5.90554	-0.75027	1.01461	-0.73947	0.459622	0.810183	0.0914169
ENSG00000269925.1	2.89176	-0.750715	1.34487	-0.558206	0.576704	0.865628	0.0626687
ENSG00000274943.1	2.92647	-0.750732	1.43227	-0.524156	0.60017	0.876616	0.0571908
ENSG00000236739.3	1.24377	-0.75114	1.86804	-0.402101	0.68761		#NUM!
ENSG00000158856.19	161.433	-0.751219	0.265137	-2.83332	0.00460673	0.150948	0.821173
ENSG00000162244.12	17749.5	-0.75126	0.40623	-1.84935	0.0644078	0.429476	0.367061
ENSG00000229891.5	9.40683	-0.751423	0.759711	-0.98909	0.322619	0.726968	0.138485
ENSG00000305868.1	5.1008	-0.751555	1.13127	-0.664344	0.50647	0.832571	0.0795789
ENSG00000161395.14	86.1401	-0.75163	0.400003	-1.87906	0.0602359	0.422148	0.374536
ENSG00000167815.12	1258.34	-0.751661	0.339104	-2.21661	0.0266499	0.329319	0.482383
ENSG00000090971.5	674.154	-0.752114	0.36486	-2.06138	0.039267	0.368458	0.433612
ENSG00000123810.9	84.1234	-0.752148	0.582478	-1.29129	0.196603	0.626951	0.202766
ENSG00000204967.13	29.7925	-0.752215	0.624029	-1.20542	0.228042	0.654998	0.18376
ENSG00000289566.3	1.23639	-0.752258	2.32054	-0.324173	0.745807		#NUM!
ENSG00000107281.10	755.317	-0.752408	0.3879	-1.9397	0.0524165	0.402285	0.395466
ENSG00000033050.9	856.859	-0.752556	0.433534	-1.73586	0.082588	0.464831	0.332705
ENSG00000277186.2	5.56078	-0.752663	1.08076	-0.696423	0.486164	0.822194	0.0850255
ENSG00000178826.11	27.1302	-0.752815	0.589745	-1.27651	0.201775	0.632396	0.199011
ENSG00000215241.5	110.477	-0.752878	0.275203	-2.73572	0.00622447	0.180014	0.744693
ENSG00000131944.11	150.984	-0.752899	0.356813	-2.11007	0.0348525	0.357697	0.446485
ENSG00000187122.17	16.502	-0.75346	0.55843	-1.34925	0.177258	0.603731	0.219157
ENSG00000180914.11	8197.74	-0.753979	0.224868	-3.35299	0.000799447	0.0591091	1.22835
ENSG00000064547.14	182.741	-0.753997	0.389479	-1.93591	0.0528783	0.403234	0.394443
ENSG00000189043.10	4787.02	-0.754242	0.384863	-1.95977	0.0500233	0.399848	0.398105
ENSG00000230383.1	15.2908	-0.754449	0.623182	-1.21064	0.226034	0.653969	0.184443
ENSG00000243710.8	10.4397	-0.754884	0.729864	-1.03428	0.301005	0.712747	0.147065
ENSG00000145428.15	3.03689	-0.754932	1.75998	-0.428944	0.667964	0.902834	0.0443919
ENSG00000235173.7	1611.04	-0.754968	0.315088	-2.39605	0.0165726	0.269305	0.569756
ENSG00000116133.13	13202.9	-0.755163	0.264711	-2.85279	0.00433375	0.146481	0.83422
ENSG00000100911.16	1476.87	-0.755198	0.358804	-2.10477	0.0353117	0.358995	0.444911
ENSG00000108784.10	228.683	-0.755214	0.375103	-2.01335	0.0440776	0.382286	0.417612
ENSG00000104731.14	948.591	-0.75542	0.326766	-2.31181	0.0207883	0.299818	0.523142
ENSG00000140398.14	11.504	-0.755458	0.671164	-1.12559	0.260337	0.682324	0.166009
ENSG00000136542.9	3.77211	-0.755702	1.19338	-0.633245	0.526574	0.842847	0.0742512
ENSG00000182575.8	40.4221	-0.755779	0.513223	-1.47261	0.140856	0.557547	0.253719
ENSG00000234912.12	62.0354	-0.755843	0.382846	-1.97427	0.048351	0.395933	0.402378
ENSG00000105135.16	986.667	-0.755955	0.331799	-2.27835	0.0227057	0.310843	0.507458
ENSG00000117480.16	44.0223	-0.756147	0.544215	-1.38943	0.164703	0.590317	0.228915
ENSG00000184357.5	9.44715	-0.756302	0.773806	-0.97738	0.328381	0.730005	0.136674
ENSG00000166997.8	125.614	-0.756378	0.388126	-1.94879	0.0513202	0.400834	0.397035
ENSG00000256943.3	1.25626	-0.756583	2.3584	-0.320803	0.74836		#NUM!
ENSG00000010219.14	124.353	-0.756789	0.406863	-1.86006	0.0628774	0.427907	0.368651
ENSG00000131143.10	7779.52	-0.756897	0.364281	-2.07779	0.0377291	0.365662	0.436921
ENSG00000167244.22	4.66612	-0.757014	1.04906	-0.721612	0.470533	0.813375	0.089709
ENSG00000207507.1	1.73366	-0.757443	1.66507	-0.4549	0.649181		#NUM!
ENSG00000168028.15	69848.7	-0.757535	0.408677	-1.85363	0.0637924	0.429476	0.367061
ENSG00000125337.21	0.885369	-0.757549	3.05579	-0.247906	0.804207		#NUM!
ENSG00000288759.3	0.885369	-0.757549	3.05579	-0.247906	0.804207		#NUM!
ENSG00000078967.13	106.33	-0.757777	0.540852	-1.40108	0.16119	0.587199	0.231215
ENSG00000259230.2	6.81447	-0.758593	0.949261	-0.799141	0.424209	0.791211	0.101707
ENSG00000116035.4	29.6704	-0.758796	0.523775	-1.4487	0.14742	0.566372	0.246899
ENSG00000290817.1	0.890874	-0.758814	2.63404	-0.28808	0.773286		#NUM!
ENSG00000248626.1	0.890874	-0.758814	2.63404	-0.28808	0.773286		#NUM!
ENSG00000185345.25	0.890874	-0.758814	2.63404	-0.28808	0.773286		#NUM!
ENSG00000172428.11	736.548	-0.758832	0.445216	-1.70441	0.0883039	0.477875	0.320686
ENSG00000189306.12	3189.33	-0.759349	0.399554	-1.90049	0.0573688	0.414836	0.382124
ENSG00000204642.14	141.71	-0.75935	0.452523	-1.67804	0.0933401	0.487963	0.311613
ENSG00000160999.11	67.1725	-0.759427	0.37357	-2.03289	0.0420636	0.374457	0.426598
ENSG00000260565.10	83.7221	-0.759675	0.415961	-1.82631	0.0678031	0.438684	0.357848
ENSG00000178015.5	2.18047	-0.75978	1.50377	-0.505251	0.613382		#NUM!
ENSG00000126005.17	930.282	-0.759954	0.415679	-1.82822	0.0675162	0.438684	0.357848
ENSG00000148291.10	808.588	-0.760008	0.468285	-1.62296	0.104598	0.503862	0.297689
ENSG00000158552.13	321.369	-0.760329	0.425726	-1.78596	0.0741058	0.45059	0.346219
ENSG00000162076.13	523.579	-0.760495	0.308765	-2.46302	0.0137772	0.251345	0.599729
ENSG00000214578.5	14.4492	-0.760539	0.71609	-1.06207	0.288203	0.703484	0.152746
ENSG00000310527.1	16.9615	-0.76108	0.593861	-1.28158	0.19999	0.630128	0.200571
ENSG00000163395.17	156.941	-0.761147	0.331273	-2.29764	0.0215821	0.304674	0.516165
ENSG00000105519.18	3.07322	-0.761435	1.45127	-0.524668	0.599814	0.876393	0.0573012
ENSG00000288596.3	27.7915	-0.761565	0.573435	-1.32807	0.184154	0.613626	0.212096
ENSG00000107874.11	649.936	-0.761582	0.335009	-2.27332	0.023007	0.311173	0.506998
ENSG00000238000.1	14.169	-0.761659	0.798665	-0.953665	0.340253	0.738285	0.131776
ENSG00000290712.1	4.57572	-0.761664	1.2641	-0.602532	0.54682	0.851033	0.0700537
ENSG00000142676.14	11985.2	-0.761805	0.398955	-1.9095	0.0561976	0.410204	0.387
ENSG00000213070.3	0.840415	-0.761822	2.17965	-0.349516	0.726702		#NUM!
ENSG00000230146.1	0.840415	-0.761822	2.17965	-0.349516	0.726702		#NUM!
ENSG00000168490.14	26.0375	-0.761885	0.508143	-1.49935	0.133782	0.551572	0.258398
ENSG00000197696.10	242.672	-0.76218	0.495844	-1.53714	0.12426	0.538461	0.268846
ENSG00000159377.11	5961.93	-0.762455	0.339892	-2.24323	0.0248822	0.321575	0.492718
ENSG00000196104.11	4.65638	-0.762926	1.08038	-0.706165	0.480085	0.819461	0.0864719
ENSG00000204356.14	4146.83	-0.763067	0.349162	-2.18542	0.0288578	0.340403	0.468007
ENSG00000102317.18	6708.39	-0.76326	0.344795	-2.21366	0.0268519	0.331124	0.480009
ENSG00000167515.11	1250.47	-0.763311	0.40541	-1.88281	0.0597257	0.420402	0.376335
ENSG00000133983.16	41.4446	-0.76347	0.497376	-1.535	0.124785	0.538495	0.268818
ENSG00000293902.1	1.68556	-0.763664	1.86793	-0.408829	0.682665		#NUM!
ENSG00000101417.12	357.756	-0.76391	0.300952	-2.53831	0.0111388	0.23064	0.637066
ENSG00000157306.15	1.31732	-0.763972	2.29799	-0.332453	0.739548		#NUM!
ENSG00000203760.9	751.863	-0.764062	0.363431	-2.10236	0.0355219	0.359166	0.444705
ENSG00000183287.15	216.136	-0.764108	0.33035	-2.31303	0.0207212	0.299673	0.523353
ENSG00000268912.1	1.23402	-0.764118	2.04278	-0.374057	0.708362		#NUM!
ENSG00000284735.1	0.419831	-0.764181	3.84727	-0.198629	0.842553		#NUM!
ENSG00000306755.1	0.419831	-0.764181	3.84727	-0.198629	0.842553		#NUM!
ENSG00000234476.6	0.419831	-0.764181	3.84727	-0.198629	0.842553		#NUM!
ENSG00000290707.2	0.419831	-0.764181	3.84727	-0.198629	0.842553		#NUM!
ENSG00000277948.1	0.419831	-0.764181	3.84727	-0.198629	0.842553		#NUM!
ENSG00000252759.1	0.419831	-0.764181	3.84727	-0.198629	0.842553		#NUM!
ENSG00000302672.1	0.419831	-0.764181	3.84727	-0.198629	0.842553		#NUM!
ENSG00000243069.9	0.419831	-0.764181	3.84727	-0.198629	0.842553		#NUM!
ENSG00000306963.1	0.419831	-0.764181	3.84727	-0.198629	0.842553		#NUM!
ENSG00000050730.16	0.419831	-0.764181	3.84727	-0.198629	0.842553		#NUM!
ENSG00000296226.1	0.419831	-0.764181	3.84727	-0.198629	0.842553		#NUM!
ENSG00000249236.3	0.419831	-0.764181	3.84727	-0.198629	0.842553		#NUM!
ENSG00000251552.1	0.419831	-0.764181	3.84727	-0.198629	0.842553		#NUM!
ENSG00000286638.3	0.419831	-0.764181	3.84727	-0.198629	0.842553		#NUM!
ENSG00000297832.1	0.419831	-0.764181	3.84727	-0.198629	0.842553		#NUM!
ENSG00000303372.1	0.419831	-0.764181	3.84727	-0.198629	0.842553		#NUM!
ENSG00000220884.2	0.419831	-0.764181	3.84727	-0.198629	0.842553		#NUM!
ENSG00000177182.11	0.419831	-0.764181	3.84727	-0.198629	0.842553		#NUM!
ENSG00000295032.1	0.419831	-0.764181	3.84727	-0.198629	0.842553		#NUM!
ENSG00000230188.1	0.419831	-0.764181	3.84727	-0.198629	0.842553		#NUM!
ENSG00000290579.2	0.419831	-0.764181	3.84727	-0.198629	0.842553		#NUM!
ENSG00000254664.2	0.419831	-0.764181	3.84727	-0.198629	0.842553		#NUM!
ENSG00000303001.1	0.419831	-0.764181	3.84727	-0.198629	0.842553		#NUM!
ENSG00000254502.1	0.419831	-0.764181	3.84727	-0.198629	0.842553		#NUM!
ENSG00000139637.14	0.419831	-0.764181	3.84727	-0.198629	0.842553		#NUM!
ENSG00000261996.1	0.419831	-0.764181	3.84727	-0.198629	0.842553		#NUM!
ENSG00000161544.10	0.419831	-0.764181	3.84727	-0.198629	0.842553		#NUM!
ENSG00000295575.1	0.419831	-0.764181	3.84727	-0.198629	0.842553		#NUM!
ENSG00000229766.8	0.419831	-0.764181	3.84727	-0.198629	0.842553		#NUM!
ENSG00000100359.21	0.419831	-0.764181	3.84727	-0.198629	0.842553		#NUM!
ENSG00000232412.2	0.419831	-0.764181	3.84727	-0.198629	0.842553		#NUM!
ENSG00000164776.11	0.863894	-0.764201	3.04947	-0.250601	0.802123		#NUM!
ENSG00000287787.1	9.49252	-0.764228	0.959292	-0.796658	0.42565	0.792243	0.101142
ENSG00000269416.8	379.39	-0.764277	0.362927	-2.10587	0.0352158	0.358995	0.444911
ENSG00000287192.1	0.422199	-0.764336	3.8397	-0.199062	0.842215		#NUM!
ENSG00000235105.1	0.422199	-0.764336	3.8397	-0.199062	0.842215		#NUM!
ENSG00000224950.2	0.422199	-0.764336	3.8397	-0.199062	0.842215		#NUM!
ENSG00000143839.15	0.422199	-0.764336	3.8397	-0.199062	0.842215		#NUM!
ENSG00000235749.4	0.422199	-0.764336	3.8397	-0.199062	0.842215		#NUM!
ENSG00000224177.9	0.422199	-0.764336	3.8397	-0.199062	0.842215		#NUM!
ENSG00000305943.1	0.422199	-0.764336	3.8397	-0.199062	0.842215		#NUM!
ENSG00000231395.1	0.422199	-0.764336	3.8397	-0.199062	0.842215		#NUM!
ENSG00000237222.5	0.422199	-0.764336	3.8397	-0.199062	0.842215		#NUM!
ENSG00000288940.2	0.422199	-0.764336	3.8397	-0.199062	0.842215		#NUM!
ENSG00000303201.1	0.422199	-0.764336	3.8397	-0.199062	0.842215		#NUM!
ENSG00000199630.1	0.422199	-0.764336	3.8397	-0.199062	0.842215		#NUM!
ENSG00000236529.2	0.422199	-0.764336	3.8397	-0.199062	0.842215		#NUM!
ENSG00000308743.1	0.422199	-0.764336	3.8397	-0.199062	0.842215		#NUM!
ENSG00000296852.1	0.422199	-0.764336	3.8397	-0.199062	0.842215		#NUM!
ENSG00000253171.1	0.422199	-0.764336	3.8397	-0.199062	0.842215		#NUM!
ENSG00000286282.1	0.422199	-0.764336	3.8397	-0.199062	0.842215		#NUM!
ENSG00000255036.6	0.422199	-0.764336	3.8397	-0.199062	0.842215		#NUM!
ENSG00000226334.2	0.422199	-0.764336	3.8397	-0.199062	0.842215		#NUM!
ENSG00000289000.2	0.422199	-0.764336	3.8397	-0.199062	0.842215		#NUM!
ENSG00000235284.1	0.422199	-0.764336	3.8397	-0.199062	0.842215		#NUM!
ENSG00000118976.5	0.422199	-0.764336	3.8397	-0.199062	0.842215		#NUM!
ENSG00000242405.2	0.422199	-0.764336	3.8397	-0.199062	0.842215		#NUM!
ENSG00000309318.1	0.422199	-0.764336	3.8397	-0.199062	0.842215		#NUM!
ENSG00000275830.5	0.422199	-0.764336	3.8397	-0.199062	0.842215		#NUM!
ENSG00000257826.1	0.422199	-0.764336	3.8397	-0.199062	0.842215		#NUM!
ENSG00000259088.2	0.422199	-0.764336	3.8397	-0.199062	0.842215		#NUM!
ENSG00000259531.2	0.422199	-0.764336	3.8397	-0.199062	0.842215		#NUM!
ENSG00000259763.2	0.422199	-0.764336	3.8397	-0.199062	0.842215		#NUM!
ENSG00000260459.2	0.422199	-0.764336	3.8397	-0.199062	0.842215		#NUM!
ENSG00000296062.1	0.422199	-0.764336	3.8397	-0.199062	0.842215		#NUM!
ENSG00000302024.1	0.422199	-0.764336	3.8397	-0.199062	0.842215		#NUM!
ENSG00000290166.2	0.422199	-0.764336	3.8397	-0.199062	0.842215		#NUM!
ENSG00000269444.1	0.422199	-0.764336	3.8397	-0.199062	0.842215		#NUM!
ENSG00000280194.1	0.422199	-0.764336	3.8397	-0.199062	0.842215		#NUM!
ENSG00000229598.1	0.422199	-0.764336	3.8397	-0.199062	0.842215		#NUM!
ENSG00000241962.9	6.45561	-0.764371	0.889963	-0.85888	0.390407	0.768319	0.114458
ENSG00000174977.8	208.933	-0.764562	0.523437	-1.46066	0.144109	0.56263	0.249777
ENSG00000011028.14	2061.07	-0.764562	0.277773	-2.75247	0.00591473	0.173482	0.760745
ENSG00000143947.15	18231.4	-0.764696	0.42978	-1.77927	0.075195	0.45271	0.34418
ENSG00000117419.16	1381.06	-0.764698	0.365873	-2.09006	0.0366121	0.362804	0.440328
ENSG00000167508.12	1680.51	-0.764807	0.400266	-1.91075	0.0560373	0.409885	0.387337
ENSG00000088053.11	2.6198	-0.764939	1.4889	-0.513762	0.607418	0.880015	0.0555101
ENSG00000307734.1	0.431947	-0.76497	3.80917	-0.200823	0.840837		#NUM!
ENSG00000201003.1	0.431947	-0.76497	3.80917	-0.200823	0.840837		#NUM!
ENSG00000213901.11	0.431947	-0.76497	3.80917	-0.200823	0.840837		#NUM!
ENSG00000200579.1	0.431947	-0.76497	3.80917	-0.200823	0.840837		#NUM!
ENSG00000295039.1	0.431947	-0.76497	3.80917	-0.200823	0.840837		#NUM!
ENSG00000250015.1	0.431947	-0.76497	3.80917	-0.200823	0.840837		#NUM!
ENSG00000305472.1	0.431947	-0.76497	3.80917	-0.200823	0.840837		#NUM!
ENSG00000253577.3	0.431947	-0.76497	3.80917	-0.200823	0.840837		#NUM!
ENSG00000226752.11	0.431947	-0.76497	3.80917	-0.200823	0.840837		#NUM!
ENSG00000238366.1	0.431947	-0.76497	3.80917	-0.200823	0.840837		#NUM!
ENSG00000254662.2	0.431947	-0.76497	3.80917	-0.200823	0.840837		#NUM!
ENSG00000240371.1	0.431947	-0.76497	3.80917	-0.200823	0.840837		#NUM!
ENSG00000206913.1	0.431947	-0.76497	3.80917	-0.200823	0.840837		#NUM!
ENSG00000258115.1	0.431947	-0.76497	3.80917	-0.200823	0.840837		#NUM!
ENSG00000285672.1	0.431947	-0.76497	3.80917	-0.200823	0.840837		#NUM!
ENSG00000129465.16	0.431947	-0.76497	3.80917	-0.200823	0.840837		#NUM!
ENSG00000303418.1	0.431947	-0.76497	3.80917	-0.200823	0.840837		#NUM!
ENSG00000306708.1	0.431947	-0.76497	3.80917	-0.200823	0.840837		#NUM!
ENSG00000199697.1	0.431947	-0.76497	3.80917	-0.200823	0.840837		#NUM!
ENSG00000267065.2	0.431947	-0.76497	3.80917	-0.200823	0.840837		#NUM!
ENSG00000267507.1	0.431947	-0.76497	3.80917	-0.200823	0.840837		#NUM!
ENSG00000307034.1	0.431947	-0.76497	3.80917	-0.200823	0.840837		#NUM!
ENSG00000152147.11	354.03	-0.765136	0.372039	-2.0566	0.0397249	0.368458	0.433612
ENSG00000197182.17	111.588	-0.76526	0.388149	-1.97156	0.0486597	0.396813	0.401414
ENSG00000101246.20	1083.89	-0.765394	0.347899	-2.20004	0.0278038	0.33586	0.473842
ENSG00000261326.5	11.6859	-0.765426	0.704871	-1.08591	0.277519	0.695195	0.157893
ENSG00000235831.9	29.0922	-0.765428	0.448826	-1.7054	0.0881194	0.477605	0.320931
ENSG00000188037.14	10.7376	-0.765502	0.734424	-1.04232	0.297265	0.70986	0.148827
ENSG00000214046.9	464.453	-0.765709	0.409402	-1.87031	0.0614405	0.424829	0.371786
ENSG00000300506.1	12.4383	-0.766051	0.784186	-0.976875	0.328631	0.730251	0.136528
ENSG00000272293.1	1.3498	-0.766508	2.73521	-0.280238	0.779295		#NUM!
ENSG00000184560.8	1.3498	-0.766508	2.73521	-0.280238	0.779295		#NUM!
ENSG00000135390.21	6951.76	-0.766578	0.341555	-2.24438	0.0248082	0.321329	0.493049
ENSG00000261949.7	1.68006	-0.76664	2.22972	-0.343827	0.730976		#NUM!
ENSG00000142185.18	372.318	-0.766733	0.366783	-2.09043	0.0365794	0.362804	0.440328
ENSG00000241468.8	206.659	-0.766941	0.393914	-1.94697	0.0515377	0.401629	0.396175
ENSG00000269934.3	2.14999	-0.767041	2.12001	-0.36181	0.717494		#NUM!
ENSG00000254721.2	10.6249	-0.767053	0.710237	-1.08	0.280144	0.697754	0.156298
ENSG00000123080.12	695.787	-0.767311	0.301206	-2.54746	0.0108509	0.227797	0.642453
ENSG00000160886.13	3892.81	-0.767326	0.314179	-2.44232	0.0145931	0.256899	0.590237
ENSG00000134590.14	783.819	-0.767585	0.321358	-2.38857	0.0169142	0.272114	0.565248
ENSG00000113140.11	6683.41	-0.767633	0.30438	-2.52196	0.0116703	0.234529	0.629803
ENSG00000104413.18	62.0888	-0.768007	0.375164	-2.04712	0.0406461	0.371481	0.430063
ENSG00000224418.2	2.1656	-0.768593	1.53329	-0.501271	0.61618		#NUM!
ENSG00000184117.12	720.579	-0.768902	0.2518	-3.05363	0.00226092	0.102347	0.989924
ENSG00000107902.14	399.896	-0.768908	0.298718	-2.57402	0.0100523	0.220752	0.656095
ENSG00000234350.8	1.22928	-0.768913	2.32255	-0.331064	0.740597		#NUM!
ENSG00000212993.6	1.22928	-0.768913	2.32255	-0.331064	0.740597		#NUM!
ENSG00000119943.13	37.5795	-0.769051	0.398823	-1.9283	0.0538174	0.405688	0.391808
ENSG00000288568.2	1.23165	-0.769171	2.0433	-0.376436	0.706593		#NUM!
ENSG00000213741.11	4808.69	-0.769173	0.470185	-1.63589	0.101862	0.499548	0.301423
ENSG00000111229.16	3989.67	-0.769622	0.380428	-2.02304	0.0430689	0.378474	0.421964
ENSG00000134419.15	658.677	-0.769823	0.411006	-1.87302	0.0610656	0.42417	0.37246
ENSG00000304717.1	9.01332	-0.769948	0.753831	-1.02138	0.307074	0.715186	0.145581
ENSG00000273355.3	5.13864	-0.769988	1.08083	-0.712405	0.476214	0.816939	0.0878105
ENSG00000100211.12	167.468	-0.770253	0.456231	-1.68829	0.0913547	0.484358	0.314833
ENSG00000171159.5	646.488	-0.770278	0.475768	-1.61902	0.105443	0.505289	0.29646
ENSG00000281026.1	8.10158	-0.770614	0.809566	-0.951885	0.341155	0.73876	0.131497
ENSG00000136059.16	104.4	-0.770821	0.388457	-1.98431	0.0472208	0.391831	0.406901
ENSG00000134873.10	2.61005	-0.770873	1.35298	-0.569759	0.568841	0.861821	0.0645829
ENSG00000139343.11	1687.75	-0.771072	0.362338	-2.12805	0.0333333	0.355342	0.449354
ENSG00000105640.13	21873.6	-0.771526	0.430835	-1.79077	0.0733301	0.449651	0.347124
ENSG00000294789.1	2.97042	-0.771622	1.37425	-0.561487	0.574466	0.864447	0.0632618
ENSG00000126756.12	183.056	-0.77216	0.457942	-1.68615	0.0917661	0.484886	0.31436
ENSG00000123933.17	663.757	-0.77281	0.341287	-2.2644	0.0235496	0.31477	0.502006
ENSG00000271192.2	3.84841	-0.772885	1.19407	-0.647272	0.517456	0.838052	0.0767292
ENSG00000104870.13	119.942	-0.772941	0.442996	-1.7448	0.0810189	0.461933	0.335421
ENSG00000261253.3	9.03445	-0.77311	1.07769	-0.717379	0.47314	0.814422	0.0891504
ENSG00000188199.11	2.5521	-0.773792	1.41625	-0.546368	0.584813	0.869512	0.0607244
ENSG00000176101.12	1948.58	-0.773817	0.39828	-1.9429	0.0520288	0.401833	0.395955
ENSG00000091262.17	12.4	-0.774101	0.644013	-1.202	0.229365	0.656889	0.182508
ENSG00000271228.1	0.838047	-0.774107	2.38552	-0.324502	0.745558		#NUM!
ENSG00000291170.2	0.838047	-0.774107	2.38552	-0.324502	0.745558		#NUM!
ENSG00000286682.1	0.838047	-0.774107	2.38552	-0.324502	0.745558		#NUM!
ENSG00000273314.1	29.6672	-0.774242	0.641502	-1.20692	0.227463	0.654545	0.18406
ENSG00000235100.7	23.9967	-0.77474	0.481418	-1.60929	0.107554	0.507894	0.294227
ENSG00000109339.24	2.99864	-0.775111	1.36106	-0.569493	0.569022	0.861911	0.0645374
ENSG00000185838.14	157.489	-0.77541	0.432748	-1.79183	0.0731602	0.449651	0.347124
ENSG00000041357.16	3424.05	-0.775448	0.365144	-2.12368	0.033697	0.355766	0.448836
ENSG00000188010.16	316.255	-0.776105	0.412294	-1.88241	0.0597808	0.420456	0.37628
ENSG00000168061.17	2007.12	-0.776129	0.411426	-1.88643	0.0592366	0.418694	0.378103
ENSG00000272825.1	13.7738	-0.776167	0.663343	-1.17008	0.241967	0.668295	0.175032
ENSG00000154856.13	6.37304	-0.776929	0.895897	-0.867207	0.385829	0.764804	0.11645
ENSG00000249115.9	467.493	-0.777119	0.26967	-2.88174	0.00395486	0.141408	0.849525
ENSG00000259456.5	9.48548	-0.777545	0.758221	-1.02549	0.305134	0.714182	0.146191
ENSG00000277791.5	3404.98	-0.777892	0.384899	-2.02103	0.0432765	0.379418	0.420882
ENSG00000117262.19	163.326	-0.778278	0.480055	-1.62123	0.104969	0.504515	0.297126
ENSG00000176410.8	264.392	-0.778883	0.354147	-2.19932	0.0278552	0.336046	0.473601
ENSG00000008018.9	5120.32	-0.779113	0.361983	-2.15235	0.0313698	0.3497	0.456304
ENSG00000288935.2	5.14976	-0.779606	0.979605	-0.795837	0.426127	0.792505	0.100998
ENSG00000176244.7	351.201	-0.779817	0.259766	-3.002	0.00268213	0.113713	0.944192
ENSG00000250999.3	1.27473	-0.780298	1.86268	-0.418912	0.67528		#NUM!
ENSG00000167525.16	28.7394	-0.780367	0.52743	-1.47956	0.13899	0.5547	0.255942
ENSG00000233927.5	8819.1	-0.780416	0.43018	-1.81416	0.0696529	0.443166	0.353434
ENSG00000143624.14	737.741	-0.780506	0.261507	-2.98465	0.00283903	0.118538	0.926142
ENSG00000089820.17	269.318	-0.780808	0.414359	-1.88438	0.0595141	0.419277	0.377499
ENSG00000119705.10	781.336	-0.781059	0.437296	-1.78611	0.0740813	0.45059	0.346219
ENSG00000250571.7	68.5305	-0.781168	0.453539	-1.72238	0.0850002	0.4693	0.32855
ENSG00000135424.19	133.716	-0.781236	0.370514	-2.10852	0.0349861	0.357866	0.44628
ENSG00000184986.12	394.407	-0.781521	0.42246	-1.84993	0.0643239	0.429476	0.367061
ENSG00000293314.2	2.98053	-0.781565	1.4107	-0.554027	0.57956	0.866922	0.0620198
ENSG00000260257.2	248.925	-0.781679	0.595545	-1.31254	0.189337	0.620138	0.207512
ENSG00000287221.1	4.35705	-0.781879	1.0427	-0.749861	0.453338	0.806711	0.0932821
ENSG00000063176.16	179.718	-0.78192	0.25937	-3.01469	0.00257246	0.111609	0.952299
ENSG00000286532.3	31.6826	-0.781954	0.535638	-1.45985	0.14433	0.56263	0.249777
ENSG00000149599.16	3.36006	-0.782338	1.45911	-0.536174	0.591838	0.873699	0.0586382
ENSG00000256393.1	43.6143	-0.782711	0.564397	-1.38681	0.1655	0.590965	0.228438
ENSG00000231327.4	5.6775	-0.78277	0.951746	-0.822457	0.410817	0.780284	0.107747
ENSG00000289894.2	1.29196	-0.783206	2.38507	-0.328379	0.742625		#NUM!
ENSG00000127445.14	3045.31	-0.783308	0.362671	-2.15983	0.0307856	0.347956	0.458475
ENSG00000224543.4	29.6582	-0.783391	0.529845	-1.47853	0.139266	0.5547	0.255942
ENSG00000143553.11	366.889	-0.783402	0.343029	-2.28378	0.0223846	0.308498	0.510747
ENSG00000126934.15	4846.21	-0.783829	0.380923	-2.05771	0.0396182	0.368458	0.433612
ENSG00000169750.9	777.328	-0.784009	0.338726	-2.31458	0.0206359	0.29917	0.524082
ENSG00000272885.1	0.881126	-0.784407	2.36322	-0.331923	0.739947		#NUM!
ENSG00000167094.16	0.881126	-0.784407	2.36322	-0.331923	0.739947		#NUM!
ENSG00000288398.1	36.7824	-0.784418	0.48981	-1.60147	0.109272	0.511753	0.29094
ENSG00000049768.18	19.8089	-0.784556	0.514805	-1.52399	0.127512	0.541471	0.266425
ENSG00000105559.13	201.328	-0.78537	0.325431	-2.41332	0.015808	0.263257	0.579621
ENSG00000165644.11	312.957	-0.785464	0.480969	-1.63309	0.102451	0.500058	0.30098
ENSG00000243116.1	1.33769	-0.785479	2.38671	-0.329106	0.742076		#NUM!
ENSG00000236058.3	1.33769	-0.785479	2.38671	-0.329106	0.742076		#NUM!
ENSG00000279035.1	3.88905	-0.785493	1.49043	-0.527023	0.598178	0.875929	0.0575309
ENSG00000307825.1	1.70668	-0.785525	1.69156	-0.46438	0.642376		#NUM!
ENSG00000164309.15	5.66027	-0.785651	0.96786	-0.811741	0.41694	0.784883	0.105195
ENSG00000282978.1	4.7534	-0.785733	1.03856	-0.756563	0.449312	0.805134	0.0941319
ENSG00000213339.9	860.648	-0.785895	0.366718	-2.14305	0.0321092	0.351841	0.453653
ENSG00000073169.15	594.518	-0.786019	0.416678	-1.88639	0.0592421	0.418694	0.378103
ENSG00000220685.3	9.47658	-0.786066	0.701298	-1.12087	0.262342	0.683291	0.165395
ENSG00000156076.10	6.80517	-0.786202	1.20746	-0.651123	0.514967	0.836745	0.0774069
ENSG00000173531.16	5.57182	-0.786313	1.14311	-0.687872	0.491533	0.824459	0.0838308
ENSG00000266947.4	3.08468	-0.786323	1.31314	-0.598811	0.549299	0.852714	0.0691965
ENSG00000308734.1	2.98415	-0.786508	1.22846	-0.640241	0.522016	0.840344	0.075543
ENSG00000116586.12	586.91	-0.78743	0.462558	-1.70234	0.0886919	0.478807	0.31984
ENSG00000181585.7	9.52002	-0.787471	0.837026	-0.940796	0.346809	0.742042	0.129572
ENSG00000108106.14	11357.1	-0.787526	0.414755	-1.89877	0.0575942	0.415114	0.381833
ENSG00000132749.11	305.124	-0.787741	0.255642	-3.08143	0.0020601	0.097484	1.01107
ENSG00000044090.13	284.765	-0.788237	0.285009	-2.76566	0.00568085	0.169416	0.771046
ENSG00000185065.7	10.2022	-0.788301	0.861861	-0.91465	0.360376	0.750747	0.124506
ENSG00000164904.18	1437.45	-0.788609	0.251416	-3.13667	0.00170879	0.0909732	1.04109
ENSG00000163704.13	90.695	-0.788673	0.454739	-1.73434	0.082857	0.465251	0.332312
ENSG00000139537.11	11.0835	-0.788829	0.65722	-1.20025	0.230042	0.657766	0.181929
ENSG00000106399.11	1026.67	-0.788902	0.390974	-2.01779	0.0436135	0.380853	0.419242
ENSG00000213204.8	1.73952	-0.788974	1.85278	-0.425833	0.670229		#NUM!
ENSG00000235865.2	0.875621	-0.789602	2.68159	-0.294453	0.768412		#NUM!
ENSG00000166856.3	0.875621	-0.789602	2.68159	-0.294453	0.768412		#NUM!
ENSG00000170004.19	1956.25	-0.789667	0.318531	-2.47909	0.0131719	0.248805	0.604141
ENSG00000214114.9	425.439	-0.789746	0.343114	-2.3017	0.0213521	0.303357	0.518046
ENSG00000160326.14	787.752	-0.790099	0.280873	-2.81301	0.00490801	0.154146	0.812067
ENSG00000185043.13	1077.42	-0.791217	0.430588	-1.83753	0.0661321	0.435441	0.361071
ENSG00000250327.1	2.58183	-0.791274	1.78368	-0.443618	0.657319	0.898109	0.0466711
ENSG00000108107.15	6744.45	-0.791413	0.452908	-1.7474	0.0805677	0.46193	0.335424
ENSG00000005075.16	581.647	-0.791852	0.374454	-2.11468	0.034457	0.356524	0.447911
ENSG00000213904.12	71.859	-0.792287	0.371741	-2.13129	0.0330653	0.354742	0.450087
ENSG00000077274.9	21.3379	-0.792359	0.653918	-1.21171	0.225624	0.653818	0.184543
ENSG00000083457.12	776.837	-0.79249	0.406213	-1.95092	0.0510663	0.400834	0.397035
ENSG00000293621.2	1.70194	-0.792808	1.69167	-0.468654	0.639317		#NUM!
ENSG00000156973.14	562.348	-0.793181	0.248371	-3.19354	0.00140542	0.0821529	1.08538
ENSG00000271868.1	3.50452	-0.793334	1.14324	-0.693932	0.487725	0.822609	0.0848064
ENSG00000156587.16	400.768	-0.793362	0.327958	-2.41909	0.0155592	0.261618	0.582332
ENSG00000177830.18	1610.8	-0.793572	0.339897	-2.33474	0.0195568	0.292008	0.534606
ENSG00000233639.10	17.1653	-0.793875	0.565515	-1.40381	0.160376	0.585811	0.232243
ENSG00000166557.14	1516.44	-0.793939	0.373108	-2.12791	0.0333446	0.355342	0.449354
ENSG00000106330.12	318.506	-0.794068	0.286796	-2.76876	0.00562699	0.168667	0.77297
ENSG00000128309.18	1432.95	-0.794287	0.380396	-2.08805	0.0367932	0.363349	0.439677
ENSG00000196220.17	16.4966	-0.794395	0.603712	-1.31585	0.188224	0.618983	0.208321
ENSG00000147684.10	3967.46	-0.794555	0.461225	-1.72271	0.0849416	0.4693	0.32855
ENSG00000142227.12	2161.77	-0.794574	0.434868	-1.82716	0.0676752	0.438684	0.357848
ENSG00000214530.10	502.618	-0.794637	0.451067	-1.76168	0.078123	0.456044	0.340993
ENSG00000307365.1	3.01463	-0.795012	1.16931	-0.679896	0.49657	0.826686	0.0826596
ENSG00000272630.1	9.1734	-0.79509	0.868363	-0.915619	0.359867	0.750569	0.124609
ENSG00000204220.12	1483.59	-0.795307	0.377269	-2.10806	0.0350256	0.357866	0.44628
ENSG00000255874.5	154.092	-0.795353	0.312558	-2.54466	0.0109385	0.228588	0.640946
ENSG00000273186.1	5.11292	-0.795369	0.958847	-0.829505	0.406818	0.778832	0.108556
ENSG00000203706.10	46.5402	-0.79541	0.479852	-1.65762	0.0973949	0.494074	0.306208
ENSG00000126458.4	663.645	-0.795791	0.390862	-2.03599	0.0417517	0.373054	0.428229
ENSG00000133265.11	1334.21	-0.795882	0.441258	-1.80367	0.0712838	0.446184	0.350486
ENSG00000136717.15	1282.18	-0.79648	0.342249	-2.32719	0.0199551	0.294681	0.530647
ENSG00000131650.15	72.5398	-0.797253	0.411091	-1.93936	0.0524578	0.402285	0.395466
ENSG00000124570.21	2777.97	-0.797426	0.387969	-2.05538	0.0398419	0.368777	0.433237
ENSG00000299304.1	0.873254	-0.797547	2.68316	-0.297242	0.766282		#NUM!
ENSG00000160783.19	279.665	-0.797984	0.491557	-1.62338	0.104508	0.503862	0.297689
ENSG00000136535.15	2.25165	-0.797992	1.82624	-0.436958	0.662142		#NUM!
ENSG00000105607.14	388.792	-0.798031	0.318273	-2.50738	0.012163	0.240615	0.618677
ENSG00000214456.8	3.44894	-0.798173	1.0991	-0.726208	0.467711	0.812749	0.0900434
ENSG00000104883.8	37.0632	-0.798323	0.663066	-1.20399	0.228595	0.65574	0.183268
ENSG00000132589.16	2040.67	-0.798471	0.330621	-2.41507	0.0157322	0.262377	0.581075
ENSG00000049449.10	757.741	-0.798949	0.448969	-1.77952	0.0751545	0.452688	0.344201
ENSG00000168002.12	1880.44	-0.799372	0.371564	-2.15137	0.0314469	0.3497	0.456304
ENSG00000144591.20	918.967	-0.799549	0.379936	-2.10443	0.0353408	0.358995	0.444911
ENSG00000271040.2	3.88364	-0.799639	1.05292	-0.759451	0.447583	0.805134	0.0941319
ENSG00000166441.13	18770.7	-0.799798	0.398306	-2.008	0.0446436	0.384084	0.415574
ENSG00000197043.15	7506.81	-0.799818	0.311926	-2.56412	0.0103436	0.223839	0.650064
ENSG00000172500.13	1933.75	-0.800052	0.400994	-1.99517	0.0460243	0.387797	0.411395
ENSG00000303389.1	11.7586	-0.800126	0.77064	-1.03826	0.299149	0.711548	0.147796
ENSG00000227740.3	1.28486	-0.800165	2.38702	-0.335215	0.737463		#NUM!
ENSG00000183323.13	108.48	-0.800775	0.324039	-2.47123	0.0134648	0.249883	0.602264
ENSG00000265452.1	8.3435	-0.800946	0.98561	-0.81264	0.416425	0.784745	0.105271
ENSG00000112514.18	3611.85	-0.800992	0.376377	-2.12817	0.0333233	0.355342	0.449354
ENSG00000164049.14	2.07368	-0.801096	1.7452	-0.459027	0.646215		#NUM!
ENSG00000185267.10	6.45145	-0.801293	0.822065	-0.974731	0.329694	0.731027	0.136066
ENSG00000307406.1	2.49825	-0.801376	1.68605	-0.475298	0.634574	0.891132	0.050058
ENSG00000105701.16	3170.79	-0.801471	0.301207	-2.66086	0.00779405	0.198939	0.70128
ENSG00000228124.2	5.16111	-0.801509	1.01711	-0.788024	0.430683	0.795749	0.0992241
ENSG00000160801.14	37.3536	-0.802546	0.491541	-1.63271	0.102529	0.500058	0.30098
ENSG00000198736.13	871.413	-0.802568	0.307946	-2.60619	0.00915544	0.214211	0.669158
ENSG00000166598.16	15671.2	-0.802729	0.332082	-2.41726	0.0156378	0.261786	0.582054
ENSG00000213614.11	106.934	-0.802943	0.409332	-1.96159	0.0498101	0.39969	0.398277
ENSG00000261819.1	1.26261	-0.803397	1.8649	-0.4308	0.666614		#NUM!
ENSG00000277998.1	3.92435	-0.803489	1.05793	-0.759492	0.447558	0.805134	0.0941319
ENSG00000101400.6	345.048	-0.803959	0.379935	-2.11604	0.034341	0.356524	0.447911
ENSG00000176472.11	20.4026	-0.804105	0.679286	-1.18375	0.236512	0.663107	0.178416
ENSG00000129559.13	422.799	-0.804448	0.451702	-1.78093	0.0749245	0.452529	0.344353
ENSG00000147255.19	96.3565	-0.804804	0.382488	-2.10413	0.0353674	0.358995	0.444911
ENSG00000205155.8	33.5346	-0.804812	0.523675	-1.53686	0.124329	0.538495	0.268818
ENSG00000177839.7	15.6782	-0.804937	0.600077	-1.34139	0.179794	0.606318	0.2173
ENSG00000111678.11	46.7953	-0.80505	0.543989	-1.4799	0.1389	0.5547	0.255942
ENSG00000177106.17	1398.12	-0.805156	0.288634	-2.78954	0.00527823	0.161209	0.792612
ENSG00000290095.2	4.26512	-0.80526	1.04412	-0.771235	0.440568	0.800773	0.0964907
ENSG00000205364.4	164.784	-0.805979	0.451709	-1.78429	0.0743765	0.450872	0.345947
ENSG00000260025.3	53.453	-0.806073	0.43484	-1.85372	0.0637789	0.429476	0.367061
ENSG00000301499.1	3.04796	-0.806243	1.21008	-0.666271	0.505238	0.832076	0.079837
ENSG00000275874.2	282.589	-0.806341	0.497942	-1.61935	0.105372	0.50528	0.296468
ENSG00000308206.1	6.89952	-0.806534	0.939404	-0.858559	0.390584	0.768319	0.114458
ENSG00000273265.2	42.3935	-0.806588	0.444812	-1.81332	0.0697819	0.443262	0.353339
ENSG00000156298.13	12.0903	-0.806694	0.628352	-1.28383	0.199203	0.629708	0.200861
ENSG00000146066.3	943.271	-0.806914	0.411681	-1.96005	0.0499904	0.399848	0.398105
ENSG00000254595.1	6.0481	-0.80702	0.860367	-0.937995	0.348247	0.743192	0.128899
ENSG00000041515.16	158.345	-0.80707	0.257483	-3.13446	0.0017217	0.0909732	1.04109
ENSG00000269044.2	33.3825	-0.807096	0.621218	-1.29922	0.19387	0.623551	0.205128
ENSG00000299436.1	14.3687	-0.807445	0.591316	-1.3655	0.172094	0.597499	0.223663
ENSG00000175170.17	11.5797	-0.807667	0.911149	-0.886427	0.375387	0.758495	0.120047
ENSG00000114638.8	2.19932	-0.80791	1.69597	-0.476369	0.633811		#NUM!
ENSG00000131620.18	3.95642	-0.809046	1.14512	-0.706516	0.479867	0.819273	0.0865714
ENSG00000168676.11	26.9423	-0.809216	0.459537	-1.76094	0.0782489	0.456152	0.340891
ENSG00000287329.2	3.91697	-0.80945	1.09217	-0.741139	0.458609	0.809937	0.0915488
ENSG00000175854.15	510.912	-0.809646	0.44384	-1.82418	0.0681242	0.439587	0.356955
ENSG00000178028.14	676.639	-0.809937	0.379199	-2.13592	0.0326862	0.352165	0.453253
ENSG00000122026.12	13354.1	-0.810485	0.406721	-1.99273	0.0462908	0.388788	0.410287
ENSG00000227477.2	3.97529	-0.811052	1.5734	-0.515476	0.60622	0.879733	0.055649
ENSG00000309071.1	12.1714	-0.811462	0.790549	-1.02645	0.304677	0.714182	0.146191
ENSG00000294305.1	12.5095	-0.811994	0.809334	-1.00329	0.315722	0.722278	0.141296
ENSG00000170439.8	311.103	-0.81237	0.312787	-2.5972	0.00939871	0.217163	0.663215
ENSG00000199594.1	2.23953	-0.812525	1.77736	-0.457153	0.647561		#NUM!
ENSG00000229870.1	9.5643	-0.812537	1.12475	-0.722414	0.47004	0.813108	0.0898518
ENSG00000255517.9	8.14812	-0.812809	0.820353	-0.990804	0.321781	0.726722	0.138632
ENSG00000175164.16	39.7883	-0.813054	0.402817	-2.01842	0.0435476	0.380666	0.419456
ENSG00000307585.2	4.7268	-0.813217	1.20819	-0.673087	0.500892	0.829834	0.0810086
ENSG00000226944.2	3.13676	-0.813334	1.43057	-0.568537	0.56967	0.862231	0.0643762
ENSG00000142937.12	18671	-0.813473	0.4203	-1.93546	0.0529341	0.403261	0.394414
ENSG00000278840.1	2.98955	-0.813583	1.67479	-0.485782	0.627122	0.887767	0.0517011
ENSG00000295746.1	1.32557	-0.813682	2.38962	-0.340507	0.733475		#NUM!
ENSG00000185187.14	256.311	-0.813759	0.439928	-1.84976	0.0643489	0.429476	0.367061
ENSG00000261713.8	2.21492	-0.813828	1.39438	-0.583649	0.559456		#NUM!
ENSG00000225684.5	19.8384	-0.813976	0.605259	-1.34484	0.178677	0.605658	0.217772
ENSG00000127920.6	386.83	-0.814204	0.466497	-1.74536	0.0809227	0.461933	0.335421
ENSG00000133169.6	968.609	-0.814297	0.325055	-2.50511	0.0122414	0.241359	0.617336
ENSG00000084693.16	842.05	-0.814493	0.32218	-2.52807	0.0114693	0.232501	0.633575
ENSG00000272343.1	2.20006	-0.814621	1.58669	-0.513409	0.607665		#NUM!
ENSG00000128581.17	565.537	-0.814632	0.279909	-2.91035	0.00361025	0.136597	0.86456
ENSG00000213563.7	823.6	-0.814653	0.319611	-2.54889	0.0108067	0.22721	0.643572
ENSG00000225756.1	2.69694	-0.814889	1.39046	-0.586058	0.557837	0.856156	0.0674473
ENSG00000310521.1	20.58	-0.815223	0.630848	-1.29226	0.196266	0.62677	0.202892
ENSG00000236364.4	1.73676	-0.815297	1.987	-0.410316	0.681574		#NUM!
ENSG00000256968.1	2.64648	-0.815599	1.32889	-0.613745	0.539384	0.847584	0.0718174
ENSG00000213445.10	1517.23	-0.816212	0.338567	-2.41079	0.0159182	0.264229	0.578019
ENSG00000112695.13	4690.89	-0.816272	0.413571	-1.97372	0.0484138	0.396265	0.402015
ENSG00000165916.9	5910.37	-0.816277	0.377908	-2.15999	0.0307737	0.347956	0.458475
ENSG00000302034.1	0.854146	-0.816442	2.67028	-0.305751	0.759794		#NUM!
ENSG00000267289.2	0.854146	-0.816442	2.67028	-0.305751	0.759794		#NUM!
ENSG00000213590.2	3.159	-0.817144	1.56106	-0.523454	0.600658	0.876824	0.0570873
ENSG00000178662.16	11.2139	-0.817362	0.648005	-1.26135	0.207183	0.638097	0.195114
ENSG00000136279.21	1385.73	-0.817397	0.318174	-2.56902	0.0101985	0.223148	0.651408
ENSG00000162004.19	13.0348	-0.818238	0.881322	-0.928421	0.353189	0.746539	0.126948
ENSG00000204410.16	8.63295	-0.818613	1.08545	-0.754167	0.450749	0.805391	0.0939932
ENSG00000078487.18	64.9186	-0.818666	0.643639	-1.27193	0.203397	0.633317	0.198379
ENSG00000099817.12	5089.69	-0.818713	0.338224	-2.42062	0.0154939	0.261416	0.582669
ENSG00000167524.17	19.4182	-0.818835	0.574114	-1.42626	0.153794	0.575753	0.239764
ENSG00000072506.14	2177.64	-0.818919	0.381152	-2.14854	0.0316711	0.3497	0.456304
ENSG00000169174.13	171.28	-0.819009	0.327644	-2.49969	0.0124301	0.242829	0.614699
ENSG00000025434.19	66.1084	-0.819502	0.480018	-1.70723	0.087779	0.477046	0.32144
ENSG00000042493.16	4451.21	-0.819965	0.394609	-2.07792	0.037717	0.365662	0.436921
ENSG00000220472.1	9.61711	-0.820343	0.964575	-0.850471	0.395063	0.76976	0.113645
ENSG00000205609.13	11.9836	-0.820594	0.7827	-1.04841	0.294448	0.708822	0.149463
ENSG00000168556.7	62.0687	-0.820966	0.540315	-1.51942	0.128657	0.543727	0.264619
ENSG00000101473.17	315.998	-0.820995	0.384473	-2.13538	0.0327301	0.352425	0.452934
ENSG00000100865.15	820.928	-0.821125	0.373199	-2.20024	0.0277902	0.33586	0.473842
ENSG00000197461.13	339.133	-0.821142	0.262891	-3.1235	0.00178713	0.0922341	1.03511
ENSG00000167526.15	38299.6	-0.821466	0.44712	-1.83724	0.0661748	0.435561	0.360951
ENSG00000179085.8	132.37	-0.821603	0.523169	-1.57043	0.116314	0.525793	0.279185
ENSG00000178449.9	175.619	-0.82181	0.49383	-1.66416	0.0960813	0.492195	0.307863
ENSG00000172935.10	186.899	-0.822051	0.315544	-2.60519	0.00918235	0.214211	0.669158
ENSG00000248027.2	0.871378	-0.822094	2.64665	-0.310617	0.756092		#NUM!
ENSG00000184207.9	1665.8	-0.822182	0.348945	-2.35619	0.0184635	0.288071	0.540501
ENSG00000187051.9	1745.77	-0.822229	0.457688	-1.79648	0.0724176	0.448534	0.348205
ENSG00000142661.19	73.1657	-0.822281	0.419387	-1.96067	0.049917	0.399719	0.398245
ENSG00000175334.8	7229.33	-0.822296	0.340266	-2.41662	0.0156652	0.26184	0.581963
ENSG00000274253.7	26.103	-0.822586	0.51903	-1.58485	0.113	0.518453	0.28529
ENSG00000197785.14	2678.42	-0.82277	0.443878	-1.85359	0.0637974	0.429476	0.367061
ENSG00000260630.10	29.602	-0.823095	0.551992	-1.49114	0.135926	0.553084	0.257209
ENSG00000264577.1	27.8635	-0.82317	0.501868	-1.64021	0.100961	0.498281	0.302526
ENSG00000238197.9	8.10891	-0.823472	0.846041	-0.973324	0.330392	0.731357	0.13587
ENSG00000127952.17	273.153	-0.82361	0.523116	-1.57443	0.115388	0.523677	0.280937
ENSG00000184985.17	145.849	-0.824206	0.27368	-3.01157	0.00259897	0.112128	0.950285
ENSG00000251667.1	0.851778	-0.824332	2.67191	-0.308518	0.757688		#NUM!
ENSG00000125148.7	17987.6	-0.825014	0.393133	-2.09856	0.0358554	0.36038	0.44324
ENSG00000155666.12	75.8949	-0.82513	0.426045	-1.93672	0.0527794	0.402999	0.394696
ENSG00000275582.1	1.2666	-0.825325	2.73461	-0.301807	0.762799		#NUM!
ENSG00000262468.9	14.0972	-0.825692	0.602415	-1.37064	0.170489	0.595418	0.225178
ENSG00000177674.16	583.284	-0.825828	0.426848	-1.93471	0.0530255	0.403261	0.394414
ENSG00000168453.16	37.9527	-0.825914	0.466812	-1.76926	0.0768498	0.454584	0.342386
ENSG00000258512.3	2.19967	-0.826075	1.43166	-0.577004	0.563937		#NUM!
ENSG00000169976.7	2785.87	-0.826178	0.420713	-1.96376	0.0495584	0.398485	0.399588
ENSG00000104983.8	135.326	-0.826428	0.371216	-2.22627	0.0259961	0.326473	0.486152
ENSG00000104522.16	2070.06	-0.826428	0.357927	-2.30893	0.0209475	0.300496	0.522162
ENSG00000127838.15	904.781	-0.826484	0.392987	-2.10308	0.0354586	0.358995	0.444911
ENSG00000272226.1	2.20281	-0.826585	1.36671	-0.604801	0.545311		#NUM!
ENSG00000131116.12	334.542	-0.826904	0.412324	-2.00547	0.0449126	0.384084	0.415574
ENSG00000225285.2	0.865873	-0.826962	3.07207	-0.269187	0.787786		#NUM!
ENSG00000229325.1	0.865873	-0.826962	3.07207	-0.269187	0.787786		#NUM!
ENSG00000250413.2	0.865873	-0.826962	3.07207	-0.269187	0.787786		#NUM!
ENSG00000240764.4	0.865873	-0.826962	3.07207	-0.269187	0.787786		#NUM!
ENSG00000299913.1	0.865873	-0.826962	3.07207	-0.269187	0.787786		#NUM!
ENSG00000289235.2	0.865873	-0.826962	3.07207	-0.269187	0.787786		#NUM!
ENSG00000259381.2	0.865873	-0.826962	3.07207	-0.269187	0.787786		#NUM!
ENSG00000185090.15	129.041	-0.827001	0.35201	-2.34937	0.0188051	0.289205	0.538794
ENSG00000271590.1	3.43294	-0.827201	1.29215	-0.640174	0.52206	0.840344	0.075543
ENSG00000168904.15	102.364	-0.827786	0.369817	-2.23837	0.025197	0.322307	0.491731
ENSG00000285668.2	2.2705	-0.828624	1.69556	-0.488703	0.625052		#NUM!
ENSG00000026025.16	21717.8	-0.828828	0.436461	-1.89898	0.0575678	0.415091	0.381856
ENSG00000294031.1	0.863506	-0.829798	2.68975	-0.308503	0.757699		#NUM!
ENSG00000261447.1	0.863506	-0.829798	2.68975	-0.308503	0.757699		#NUM!
ENSG00000258210.1	0.863506	-0.829798	2.68975	-0.308503	0.757699		#NUM!
ENSG00000139579.13	1667.14	-0.830263	0.31711	-2.61822	0.00883908	0.212441	0.672761
ENSG00000172366.20	418.139	-0.830385	0.426682	-1.94614	0.0516373	0.401629	0.396175
ENSG00000227268.5	12.0565	-0.830474	0.787202	-1.05497	0.29144	0.706079	0.151147
ENSG00000182749.6	285.774	-0.83056	0.468563	-1.77257	0.0763001	0.453266	0.343647
ENSG00000186265.11	1.69618	-0.831142	1.96688	-0.422569	0.67261		#NUM!
ENSG00000129993.15	7.41568	-0.831434	0.866659	-0.959355	0.33738	0.736384	0.132895
ENSG00000261373.1	334.723	-0.8316	0.365636	-2.27439	0.0229423	0.31101	0.507226
ENSG00000197536.12	4.51638	-0.831637	1.1968	-0.694885	0.487127	0.822268	0.0849868
ENSG00000130203.10	341.728	-0.832288	0.411065	-2.02471	0.0428973	0.37801	0.422496
ENSG00000105655.19	1132.27	-0.832484	0.422914	-1.96845	0.0490166	0.397532	0.400628
ENSG00000156411.10	2116.08	-0.832613	0.43462	-1.91573	0.0554001	0.408311	0.389008
ENSG00000271843.1	8.70794	-0.832619	0.763101	-1.0911	0.275229	0.694035	0.158618
ENSG00000173163.11	291.881	-0.832677	0.430732	-1.93317	0.0532158	0.403381	0.394285
ENSG00000169715.15	5383.43	-0.832695	0.374668	-2.22248	0.0262506	0.327579	0.484685
ENSG00000111639.8	3297.23	-0.832768	0.407277	-2.04472	0.0408825	0.372046	0.429404
ENSG00000125966.10	18.1554	-0.832798	0.636133	-1.30916	0.190481	0.620759	0.207077
ENSG00000297002.1	2.59679	-0.832894	1.48742	-0.55996	0.575507	0.864694	0.0631375
ENSG00000188243.14	979.83	-0.832926	0.395841	-2.10419	0.0353618	0.358995	0.444911
ENSG00000245017.5	0.844398	-0.833174	3.06642	-0.271709	0.785846		#NUM!
ENSG00000278991.1	0.844398	-0.833174	3.06642	-0.271709	0.785846		#NUM!
ENSG00000196381.13	0.844398	-0.833174	3.06642	-0.271709	0.785846		#NUM!
ENSG00000136280.17	442.149	-0.833355	0.338596	-2.46121	0.0138471	0.251345	0.599729
ENSG00000109255.11	384.371	-0.834071	0.376544	-2.21507	0.0267555	0.330367	0.481004
ENSG00000158825.6	1072.75	-0.834162	0.402856	-2.07062	0.038394	0.366596	0.435812
ENSG00000104129.10	231.785	-0.834283	0.428829	-1.94549	0.0517157	0.401629	0.396175
ENSG00000130475.16	507.548	-0.834327	0.32229	-2.58875	0.00963259	0.219412	0.658739
ENSG00000224126.2	31.8904	-0.834656	0.637692	-1.30887	0.190579	0.620759	0.207077
ENSG00000105290.14	218.75	-0.834673	0.34483	-2.42053	0.0154978	0.261416	0.582669
ENSG00000175920.18	73.6411	-0.834919	0.476235	-1.75317	0.0795734	0.459047	0.338143
ENSG00000154545.17	2.19543	-0.835078	1.39393	-0.599082	0.549118		#NUM!
ENSG00000135587.9	117.045	-0.835145	0.554552	-1.50598	0.132072	0.54912	0.260333
ENSG00000231943.12	3.48587	-0.835169	1.35318	-0.617189	0.53711	0.847311	0.0719572
ENSG00000241764.6	7.0185	-0.835332	0.812196	-1.02849	0.303721	0.713965	0.146323
ENSG00000100300.18	4239.45	-0.835774	0.390722	-2.13905	0.0324317	0.352165	0.453253
ENSG00000172794.20	1.27398	-0.835834	2.13056	-0.392307	0.694832		#NUM!
ENSG00000165887.12	12.8047	-0.836395	0.747451	-1.119	0.263141	0.683798	0.165072
ENSG00000100162.16	851.781	-0.836447	0.403779	-2.07155	0.0383075	0.366596	0.435812
ENSG00000226330.2	6.71485	-0.836907	1.31467	-0.636593	0.52439	0.842109	0.0746316
ENSG00000166963.13	283.793	-0.836928	0.320414	-2.61202	0.00900095	0.212679	0.672276
ENSG00000215045.9	8.37039	-0.837322	0.907264	-0.922909	0.356055	0.748034	0.126079
ENSG00000236081.2	508.666	-0.838397	0.366441	-2.28795	0.0221405	0.307746	0.511807
ENSG00000246477.3	0.904217	-0.838563	2.35373	-0.35627	0.721638		#NUM!
ENSG00000186076.5	9.67134	-0.838823	0.684516	-1.22543	0.220415	0.649068	0.18771
ENSG00000234737.1	2.13561	-0.839008	1.79429	-0.4676	0.640071		#NUM!
ENSG00000239912.1	3.95693	-0.839116	1.13895	-0.736746	0.461277	0.810762	0.0911065
ENSG00000095906.17	2236.28	-0.839607	0.411561	-2.04005	0.0413449	0.372329	0.429074
ENSG00000291027.2	4.36024	-0.839789	1.21989	-0.688415	0.491191	0.824459	0.0838308
ENSG00000213085.10	14.4135	-0.839816	0.693339	-1.21126	0.225795	0.65384	0.184529
ENSG00000251414.1	1.7079	-0.840286	1.8544	-0.453131	0.650454		#NUM!
ENSG00000256802.4	28.1079	-0.840288	0.452868	-1.85548	0.0635275	0.429119	0.367422
ENSG00000173992.9	246.892	-0.841521	0.431055	-1.95224	0.0509101	0.400834	0.397035
ENSG00000228998.4	6.60026	-0.841644	1.00325	-0.838914	0.401518	0.774704	0.110864
ENSG00000231441.3	5.23875	-0.841812	1.19614	-0.703774	0.481574	0.820265	0.0860457
ENSG00000270039.1	16.7677	-0.841833	0.765849	-1.09922	0.271674	0.690976	0.160537
ENSG00000221988.13	622.221	-0.842166	0.305915	-2.75294	0.00590631	0.173482	0.760745
ENSG00000103876.14	542.534	-0.842232	0.384073	-2.19289	0.028315	0.339265	0.469461
ENSG00000175416.16	5119.67	-0.842343	0.417404	-2.01805	0.0435862	0.380816	0.419285
ENSG00000289839.2	10.4986	-0.842399	0.856256	-0.983818	0.325205	0.728356	0.137656
ENSG00000215039.10	45.7388	-0.842445	0.486541	-1.7315	0.083363	0.466109	0.331513
ENSG00000286369.3	2.71342	-0.842775	1.35815	-0.620533	0.534907	0.846284	0.0724837
ENSG00000196405.13	386.359	-0.842775	0.379899	-2.21842	0.0265264	0.328479	0.483493
ENSG00000163382.13	1318	-0.842867	0.375725	-2.24331	0.0248769	0.321575	0.492718
ENSG00000133943.21	178.033	-0.84306	0.333302	-2.52942	0.0114251	0.232498	0.633581
ENSG00000289295.1	1.7912	-0.843122	1.84892	-0.456009	0.648384		#NUM!
ENSG00000128626.12	1281.02	-0.843555	0.454248	-1.85704	0.063306	0.428112	0.368443
ENSG00000270959.3	13.3771	-0.843737	0.764774	-1.10325	0.269918	0.68984	0.161252
ENSG00000289222.3	8.79571	-0.844216	0.729212	-1.15771	0.246982	0.670522	0.173587
ENSG00000167107.13	402.321	-0.844284	0.340688	-2.47817	0.0132058	0.248805	0.604141
ENSG00000271127.2	2.23377	-0.844357	1.4087	-0.599388	0.548914		#NUM!
ENSG00000249661.1	0.861138	-0.844428	3.07615	-0.274508	0.783694		#NUM!
ENSG00000287050.2	0.861138	-0.844428	3.07615	-0.274508	0.783694		#NUM!
ENSG00000188523.9	14.6855	-0.844658	0.761117	-1.10976	0.267102	0.686817	0.163159
ENSG00000232027.2	3.22281	-0.844678	1.74308	-0.484589	0.627968	0.888046	0.0515646
ENSG00000277151.1	4.41659	-0.845102	1.01119	-0.835754	0.403293	0.776186	0.110034
ENSG00000251600.10	2.67083	-0.845625	1.38306	-0.611416	0.540924	0.848463	0.0713669
ENSG00000204392.11	1259.34	-0.845657	0.418224	-2.02202	0.0431745	0.379085	0.421263
ENSG00000110651.13	4783.6	-0.845952	0.371153	-2.27925	0.022652	0.310634	0.507751
ENSG00000302611.1	9.72148	-0.846776	0.791872	-1.06933	0.284919	0.700775	0.154421
ENSG00000286061.3	1.8092	-0.847472	1.70977	-0.495664	0.620131		#NUM!
ENSG00000189068.11	114.075	-0.847491	0.394225	-2.14977	0.0315737	0.3497	0.456304
ENSG00000138175.9	543.298	-0.847578	0.350552	-2.41784	0.015613	0.261618	0.582332
ENSG00000136942.15	18896.9	-0.847944	0.463487	-1.82949	0.0673267	0.43806	0.358466
ENSG00000249042.7	11.5166	-0.848306	0.649928	-1.30523	0.191814	0.621602	0.206487
ENSG00000204583.10	6.55682	-0.84842	0.892055	-0.951085	0.341561	0.738852	0.131443
ENSG00000167523.15	337.308	-0.848777	0.343242	-2.47283	0.0134049	0.249694	0.602592
ENSG00000183172.9	160.434	-0.848813	0.481182	-1.76402	0.0777289	0.45519	0.341807
ENSG00000228594.4	825.666	-0.849435	0.419498	-2.02488	0.0428794	0.37801	0.422496
ENSG00000274605.5	74.4329	-0.849834	0.468126	-1.81539	0.0694633	0.442634	0.353955
ENSG00000106511.6	15.8628	-0.850109	0.576061	-1.47573	0.140017	0.555591	0.255245
ENSG00000302999.1	0.839663	-0.850536	3.07066	-0.276988	0.781789		#NUM!
ENSG00000141959.17	1710.39	-0.85065	0.307636	-2.76512	0.00569016	0.169416	0.771046
ENSG00000130270.16	107.909	-0.850914	0.397084	-2.1429	0.0321208	0.351841	0.453653
ENSG00000267123.7	15.4547	-0.851099	0.572699	-1.48612	0.137247	0.553908	0.256562
ENSG00000155368.18	4059.76	-0.85112	0.329266	-2.5849	0.0097407	0.219994	0.65759
ENSG00000126432.14	3661.53	-0.851595	0.423439	-2.01114	0.0443107	0.382811	0.417016
ENSG00000187867.10	167.146	-0.851803	0.422479	-2.0162	0.0437788	0.381372	0.418651
ENSG00000254245.3	3.50224	-0.852212	1.11823	-0.762108	0.445995	0.804515	0.0944659
ENSG00000166682.13	10.9794	-0.852349	0.650581	-1.31014	0.19015	0.620759	0.207077
ENSG00000156463.18	16.3433	-0.852638	0.753079	-1.1322	0.257549	0.680638	0.167084
ENSG00000296476.1	16.7734	-0.852943	0.578545	-1.47429	0.140403	0.556625	0.254437
ENSG00000241370.6	5.29619	-0.853119	0.909336	-0.938178	0.348153	0.743192	0.128899
ENSG00000120896.14	1924.08	-0.853273	0.364994	-2.33777	0.0193991	0.291562	0.535269
ENSG00000308356.1	4.47767	-0.853497	1.144	-0.746061	0.45563	0.807708	0.0927454
ENSG00000285579.2	1.32405	-0.853502	1.70226	-0.501392	0.616095		#NUM!
ENSG00000225663.8	854.16	-0.853597	0.476084	-1.79295	0.0729802	0.449651	0.347124
ENSG00000065057.9	344.042	-0.853608	0.393016	-2.17194	0.02986	0.344044	0.463385
ENSG00000286388.1	123.964	-0.853609	0.421754	-2.02395	0.0429752	0.378141	0.422346
ENSG00000108830.11	346.954	-0.853703	0.406636	-2.09943	0.0357793	0.360331	0.443298
ENSG00000141504.12	438.389	-0.853904	0.423663	-2.01553	0.0438497	0.381417	0.4186
ENSG00000165949.13	334.475	-0.853995	0.50383	-1.69501	0.0900743	0.482162	0.316807
ENSG00000162493.17	101.744	-0.854202	0.321819	-2.65429	0.00794748	0.200628	0.697608
ENSG00000304564.1	8.55359	-0.854398	0.916418	-0.932323	0.35117	0.745069	0.127804
ENSG00000107738.20	404.878	-0.854495	0.396934	-2.15274	0.0313393	0.3497	0.456304
ENSG00000136521.13	417.349	-0.854557	0.502837	-1.69947	0.0892304	0.479962	0.318793
ENSG00000153404.15	317.547	-0.854789	0.294912	-2.89845	0.00375006	0.138635	0.858127
ENSG00000171889.8	3.0758	-0.855032	1.22925	-0.695575	0.486695	0.822268	0.0849868
ENSG00000288826.2	13.8314	-0.855474	0.685457	-1.24803	0.212018	0.642573	0.192077
ENSG00000269151.5	3.66385	-0.855837	1.33778	-0.639743	0.522339	0.840588	0.0754168
ENSG00000157778.9	1596.5	-0.856025	0.447276	-1.91386	0.055638	0.408311	0.389008
ENSG00000167131.17	45.3534	-0.856197	0.430215	-1.99016	0.0465735	0.3891	0.409939
ENSG00000021300.14	58.8476	-0.856218	0.420408	-2.03663	0.0416867	0.373036	0.428249
ENSG00000238018.2	0.84203	-0.856347	2.67874	-0.319683	0.749209		#NUM!
ENSG00000306672.1	0.84203	-0.856347	2.67874	-0.319683	0.749209		#NUM!
ENSG00000230922.1	0.84203	-0.856347	2.67874	-0.319683	0.749209		#NUM!
ENSG00000164898.13	1.80419	-0.856606	1.74206	-0.49172	0.622917		#NUM!
ENSG00000173137.12	190.686	-0.856777	0.369015	-2.32179	0.0202442	0.296642	0.527767
ENSG00000102359.9	34.38	-0.856782	0.558592	-1.53382	0.125073	0.53878	0.268589
ENSG00000188549.13	289.719	-0.857939	0.346206	-2.47811	0.0132079	0.248805	0.604141
ENSG00000110536.14	17.8964	-0.858228	0.594625	-1.44331	0.148933	0.567977	0.245669
ENSG00000231424.4	4.80916	-0.858652	1.02701	-0.836071	0.403115	0.776174	0.110041
ENSG00000257365.8	172.103	-0.859016	0.453621	-1.89369	0.0582668	0.416728	0.380147
ENSG00000178896.9	11.2854	-0.859309	0.775992	-1.10737	0.268135	0.688078	0.162363
ENSG00000183207.15	5888.1	-0.860501	0.350627	-2.45418	0.0141208	0.253393	0.596205
ENSG00000289612.1	4.40929	-0.860623	1.51708	-0.56729	0.570517	0.862557	0.0642123
ENSG00000170442.12	4.51838	-0.860774	1.20047	-0.71703	0.473355	0.814569	0.0890722
ENSG00000160193.12	646.666	-0.860804	0.355412	-2.42199	0.0154358	0.260865	0.583585
ENSG00000176340.4	866.728	-0.86171	0.459175	-1.87665	0.0605665	0.423271	0.373381
ENSG00000287271.1	26.5522	-0.86175	0.463194	-1.86045	0.0628217	0.427821	0.368738
ENSG00000147123.12	1790.73	-0.861875	0.470343	-1.83244	0.0668856	0.437198	0.359322
ENSG00000160256.14	960.312	-0.861934	0.433474	-1.98844	0.0467635	0.389952	0.408988
ENSG00000171962.19	21.8916	-0.862053	0.700588	-1.23047	0.21852	0.647615	0.188683
ENSG00000179967.11	47.34	-0.862495	0.535144	-1.61171	0.107026	0.507553	0.294519
ENSG00000271888.1	11.6403	-0.863159	0.658178	-1.31144	0.18971	0.62068	0.207132
ENSG00000180902.18	144.97	-0.863609	0.343758	-2.51226	0.0119962	0.238675	0.622193
ENSG00000271918.3	7.58251	-0.863964	0.947049	-0.91227	0.361627	0.751528	0.124055
ENSG00000123342.16	158.802	-0.864224	0.334278	-2.58534	0.00972818	0.219994	0.65759
ENSG00000268412.2	1.78696	-0.864403	1.63039	-0.53018	0.595987		#NUM!
ENSG00000270006.5	4.1244	-0.864686	1.40853	-0.613893	0.539286	0.847584	0.0718174
ENSG00000141552.18	1214.33	-0.864696	0.441705	-1.95763	0.050273	0.400581	0.397309
ENSG00000159685.11	709.343	-0.86541	0.351213	-2.46406	0.0137372	0.251047	0.600245
ENSG00000254602.3	6.07168	-0.865436	1.03814	-0.833639	0.404485	0.776878	0.109647
ENSG00000107872.14	166.079	-0.86579	0.57068	-1.51712	0.129237	0.544915	0.263671
ENSG00000111405.9	3.61925	-0.865824	1.11092	-0.779377	0.435757	0.798198	0.0978894
ENSG00000173465.8	325.575	-0.865826	0.492379	-1.75845	0.0786706	0.456951	0.340131
ENSG00000243978.9	12.9115	-0.865838	0.659407	-1.31305	0.189165	0.620112	0.20753
ENSG00000170860.4	2421.14	-0.86602	0.40835	-2.12078	0.0339404	0.356524	0.447911
ENSG00000182871.16	511.038	-0.866166	0.281341	-3.07871	0.00207898	0.0981156	1.00826
ENSG00000153406.14	1842.92	-0.866223	0.369651	-2.34336	0.0191112	0.2903	0.537153
ENSG00000184436.12	340.79	-0.866778	0.461994	-1.87617	0.0606321	0.423271	0.373381
ENSG00000288920.1	1656.98	-0.867042	0.433051	-2.00217	0.0452664	0.384772	0.414796
ENSG00000141873.11	569.387	-0.867183	0.4306	-2.01389	0.0440209	0.382168	0.417746
ENSG00000021488.13	1.36239	-0.867235	1.81736	-0.477195	0.633223		#NUM!
ENSG00000105671.12	1124.17	-0.867498	0.389298	-2.22837	0.0258561	0.326096	0.486654
ENSG00000133027.18	220.69	-0.867545	0.490858	-1.76741	0.0771603	0.454584	0.342386
ENSG00000108774.15	875.795	-0.86774	0.39524	-2.19548	0.0281294	0.338102	0.470953
ENSG00000108798.9	1567.57	-0.868268	0.397049	-2.1868	0.028757	0.340403	0.468007
ENSG00000125538.12	7.57818	-0.868591	0.831262	-1.04491	0.296067	0.709814	0.148855
ENSG00000262772.3	4.0994	-0.868694	1.15426	-0.752595	0.451693	0.806125	0.0935978
ENSG00000060558.4	456.055	-0.868764	0.320609	-2.70973	0.00673376	0.183549	0.736247
ENSG00000293360.1	10.5996	-0.86901	0.825766	-1.05237	0.29263	0.706782	0.150715
ENSG00000130520.11	1591.95	-0.869328	0.42472	-2.04683	0.040675	0.371481	0.430063
ENSG00000225446.4	0.942561	-0.869542	2.60533	-0.333756	0.738564		#NUM!
ENSG00000289961.2	0.942561	-0.869542	2.60533	-0.333756	0.738564		#NUM!
ENSG00000133315.12	1123.42	-0.869752	0.44005	-1.97648	0.0480999	0.395127	0.403263
ENSG00000158104.11	10.2546	-0.869794	0.746045	-1.16587	0.243666	0.669442	0.174287
ENSG00000090266.13	519.787	-0.870106	0.452758	-1.92179	0.0546322	0.406156	0.391307
ENSG00000259727.2	3.05658	-0.870278	1.46706	-0.593211	0.55304	0.854591	0.0682417
ENSG00000288829.1	15.6003	-0.870521	0.72483	-1.201	0.229751	0.657571	0.182057
ENSG00000104886.12	986.202	-0.871108	0.426789	-2.04107	0.0412436	0.372046	0.429404
ENSG00000226913.3	1.3143	-0.871167	1.82432	-0.47753	0.632985		#NUM!
ENSG00000140459.18	3.55555	-0.871373	1.37114	-0.635511	0.525095	0.842403	0.0744802
ENSG00000108947.5	187.082	-0.871605	0.304095	-2.86623	0.0041539	0.144815	0.839185
ENSG00000177706.9	424.267	-0.871795	0.320302	-2.72179	0.00649291	0.182902	0.737781
ENSG00000293147.1	17.042	-0.872002	0.744113	-1.17187	0.24125	0.667827	0.175336
ENSG00000171858.18	6724.42	-0.872099	0.476649	-1.82965	0.0673027	0.43806	0.358466
ENSG00000100197.23	3.09388	-0.872319	1.38849	-0.628248	0.529841	0.843837	0.0737412
ENSG00000006047.13	596.473	-0.872385	0.233428	-3.73727	0.000186026	0.0206315	1.68547
ENSG00000142235.13	22.076	-0.872605	0.697673	-1.25074	0.211031	0.641763	0.192625
ENSG00000288868.3	2.71427	-0.872665	1.3921	-0.626869	0.530745	0.844064	0.0736244
ENSG00000308693.1	4.42883	-0.873097	1.12289	-0.777543	0.436838	0.798329	0.0978178
ENSG00000139194.8	3.08628	-0.874118	1.39816	-0.625194	0.531844	0.844752	0.0732707
ENSG00000304306.1	28.6879	-0.874178	0.668749	-1.30718	0.19115	0.621217	0.206757
ENSG00000113721.14	125.562	-0.874183	0.409633	-2.13406	0.0328375	0.353366	0.451775
ENSG00000235314.2	15.4307	-0.874965	0.757171	-1.15557	0.247856	0.67138	0.173032
ENSG00000130255.13	11957.2	-0.875019	0.468159	-1.86906	0.0616143	0.425261	0.371345
ENSG00000174938.15	715.109	-0.87506	0.282803	-3.09424	0.00197321	0.0954075	1.02042
ENSG00000101307.16	3.55442	-0.875096	1.31409	-0.665932	0.505455	0.832076	0.079837
ENSG00000266289.1	2.2439	-0.875514	1.88508	-0.464443	0.642331		#NUM!
ENSG00000104774.14	581.802	-0.876073	0.219529	-3.99069	6.58819e-05	0.00958258	2.01852
ENSG00000159423.17	623.904	-0.876291	0.335852	-2.60916	0.0090766	0.21342	0.670765
ENSG00000260823.1	2.24475	-0.876471	1.36841	-0.640503	0.521846		#NUM!
ENSG00000172590.18	1592.33	-0.876608	0.444188	-1.97351	0.0484377	0.396278	0.402
ENSG00000248008.5	165.813	-0.876613	0.362508	-2.41819	0.0155979	0.261618	0.582332
ENSG00000155366.17	3680.5	-0.876691	0.452403	-1.93785	0.0526412	0.402674	0.395047
ENSG00000272696.1	2.70444	-0.876763	1.71082	-0.512481	0.608315	0.880325	0.055357
ENSG00000285509.1	1.78971	-0.87685	1.71059	-0.512602	0.60823		#NUM!
ENSG00000300884.1	4.13537	-0.876853	1.17759	-0.744616	0.456504	0.808417	0.0923646
ENSG00000291129.2	1.75524	-0.877099	1.89078	-0.463881	0.642733		#NUM!
ENSG00000117472.10	124.163	-0.877223	0.531263	-1.6512	0.098697	0.497287	0.303393
ENSG00000081692.13	56.1994	-0.877325	0.485368	-1.80754	0.0706774	0.44472	0.351913
ENSG00000168653.11	2288.76	-0.877372	0.407899	-2.15095	0.0314798	0.3497	0.456304
ENSG00000063660.9	2661.45	-0.877494	0.287945	-3.04744	0.00230801	0.103948	0.983183
ENSG00000006282.22	1126.93	-0.878524	0.284557	-3.08734	0.00201957	0.0964725	1.0156
ENSG00000103269.14	10.3887	-0.87951	0.711872	-1.23549	0.216649	0.645255	0.190269
ENSG00000234409.7	11.2261	-0.879696	0.743372	-1.18339	0.236656	0.663114	0.178412
ENSG00000237879.3	2.24238	-0.880511	1.39563	-0.630905	0.528103		#NUM!
ENSG00000299348.1	2.18917	-0.880512	1.52289	-0.578185	0.563139		#NUM!
ENSG00000243279.4	82.5601	-0.880596	0.546727	-1.61067	0.107252	0.50757	0.294504
ENSG00000015479.20	4.0423	-0.882103	1.2226	-0.721498	0.470603	0.813375	0.089709
ENSG00000290450.2	80.4061	-0.882149	0.468906	-1.88129	0.0599325	0.420554	0.376178
ENSG00000084207.18	13465	-0.882162	0.409537	-2.15405	0.0312363	0.349689	0.456319
ENSG00000186998.16	59.2347	-0.883053	0.487717	-1.81058	0.0702052	0.443675	0.352935
ENSG00000309476.1	4.05403	-0.883206	1.28432	-0.687683	0.491652	0.824459	0.0838308
ENSG00000273443.2	2.77486	-0.883709	1.6658	-0.530501	0.595765	0.874703	0.0581396
ENSG00000204949.12	21.9427	-0.88484	0.492192	-1.79775	0.0722159	0.448215	0.348514
ENSG00000123843.13	1.8378	-0.884848	1.91546	-0.46195	0.644117		#NUM!
ENSG00000212694.8	14.9432	-0.88503	0.765319	-1.15642	0.24751	0.671158	0.173175
ENSG00000288924.1	34.5886	-0.885223	0.576786	-1.53475	0.124845	0.538495	0.268818
ENSG00000258735.2	7.69526	-0.885525	0.809161	-1.09437	0.273791	0.693156	0.159169
ENSG00000115541.11	379.867	-0.885584	0.514125	-1.72251	0.0849778	0.4693	0.32855
ENSG00000260265.2	2.26509	-0.88569	1.69112	-0.523729	0.600467		#NUM!
ENSG00000274010.1	2.33592	-0.88599	1.60591	-0.551706	0.58115	0.867866	0.0615476
ENSG00000231290.8	11.6553	-0.886013	0.637578	-1.38965	0.164634	0.590265	0.228953
ENSG00000172889.16	1141.45	-0.886461	0.424786	-2.08684	0.0369023	0.363593	0.439384
ENSG00000268655.3	4.57042	-0.886908	1.08565	-0.816939	0.413963	0.782587	0.106468
ENSG00000261840.6	3.67133	-0.887182	1.23131	-0.720521	0.471204	0.813756	0.0895058
ENSG00000288895.3	1.34714	-0.887277	1.90044	-0.46688	0.640586		#NUM!
ENSG00000145494.12	2248.81	-0.88738	0.453559	-1.95648	0.0504081	0.400834	0.397035
ENSG00000234160.1	145.604	-0.88763	0.515037	-1.72343	0.0848107	0.469129	0.328708
ENSG00000128849.11	7.11487	-0.887873	0.868185	-1.02268	0.30646	0.71498	0.145706
ENSG00000087842.11	119.192	-0.888081	0.407435	-2.17968	0.0292809	0.342212	0.465705
ENSG00000308650.1	1.82255	-0.888092	1.6952	-0.523886	0.600358		#NUM!
ENSG00000270084.2	12.0759	-0.888164	0.724416	-1.22604	0.220183	0.648765	0.187912
ENSG00000148824.19	20.2284	-0.888297	0.626688	-1.41745	0.156352	0.580646	0.236088
ENSG00000240668.1	10.3885	-0.888328	0.86579	-1.02603	0.304876	0.714182	0.146191
ENSG00000155115.7	556.408	-0.888429	0.473552	-1.87609	0.0606423	0.423271	0.373381
ENSG00000183298.5	1.83042	-0.88862	1.76273	-0.504114	0.614181		#NUM!
ENSG00000273450.1	3.67797	-0.888639	1.46515	-0.606519	0.54417	0.849425	0.0708749
ENSG00000144158.4	3.16269	-0.888703	1.17349	-0.757315	0.448861	0.805134	0.0941319
ENSG00000164405.11	774.947	-0.889133	0.430949	-2.0632	0.0390937	0.367812	0.434374
ENSG00000174567.8	23.0053	-0.889238	0.711425	-1.24994	0.211322	0.641763	0.192625
ENSG00000169189.17	336.719	-0.889743	0.452449	-1.9665	0.0492405	0.397712	0.400431
ENSG00000287189.3	0.932813	-0.889868	2.34156	-0.380032	0.703921		#NUM!
ENSG00000168874.14	35.5823	-0.890584	0.535622	-1.66271	0.0963702	0.492776	0.30735
ENSG00000183648.11	244.408	-0.890918	0.416324	-2.13996	0.0323579	0.352165	0.453253
ENSG00000304841.1	9.62264	-0.891818	0.870814	-1.02412	0.305779	0.714517	0.145987
ENSG00000189376.12	72.4147	-0.892046	0.598502	-1.49047	0.136102	0.553294	0.257044
ENSG00000171222.11	1269.49	-0.892072	0.552272	-1.61528	0.106251	0.506561	0.295368
ENSG00000233762.3	42.1368	-0.892283	0.505696	-1.76447	0.0776537	0.45519	0.341807
ENSG00000071655.18	1266.53	-0.89259	0.409992	-2.17709	0.0294736	0.34258	0.465238
ENSG00000243660.12	61.3412	-0.893176	0.355625	-2.51157	0.0120195	0.238675	0.622193
ENSG00000306228.1	0.915581	-0.893198	2.57983	-0.346223	0.729175		#NUM!
ENSG00000288865.2	0.915581	-0.893198	2.57983	-0.346223	0.729175		#NUM!
ENSG00000214875.2	0.915581	-0.893198	2.57983	-0.346223	0.729175		#NUM!
ENSG00000213658.13	0.915581	-0.893198	2.57983	-0.346223	0.729175		#NUM!
ENSG00000104915.15	788.124	-0.893811	0.365513	-2.44536	0.0144708	0.255762	0.592164
ENSG00000171443.7	85.1133	-0.894025	0.60246	-1.48396	0.13782	0.553908	0.256562
ENSG00000293234.1	2.18256	-0.894674	1.5369	-0.58213	0.560479		#NUM!
ENSG00000188981.11	4.60689	-0.895246	1.07584	-0.832139	0.405331	0.777147	0.109497
ENSG00000171847.11	63.3012	-0.896315	0.408815	-2.19247	0.0283456	0.339265	0.469461
ENSG00000006606.9	2.27334	-0.896347	1.38294	-0.648144	0.516892		#NUM!
ENSG00000288858.3	2.7702	-0.896854	1.76759	-0.507387	0.611883	0.881867	0.054597
ENSG00000160345.13	57.5077	-0.897302	0.416258	-2.15564	0.031112	0.349641	0.456378
ENSG00000174791.11	560.02	-0.897932	0.42867	-2.09469	0.0361983	0.361474	0.441923
ENSG00000290880.2	151.699	-0.898081	0.311427	-2.88376	0.00392955	0.141408	0.849525
ENSG00000266651.1	7.80292	-0.898316	0.875392	-1.02619	0.304803	0.714182	0.146191
ENSG00000272812.1	6.93229	-0.898762	0.985936	-0.911582	0.361989	0.751813	0.12389
ENSG00000173599.15	179.877	-0.89904	0.337486	-2.66393	0.00772338	0.198427	0.702399
ENSG00000110057.9	371.801	-0.899107	0.388345	-2.31523	0.0206004	0.298974	0.524366
ENSG00000170310.15	379.895	-0.899466	0.399802	-2.24978	0.0244631	0.319648	0.495327
ENSG00000124549.17	4.1186	-0.899535	1.0928	-0.823144	0.410426	0.780284	0.107747
ENSG00000100379.18	757.999	-0.899604	0.364567	-2.4676	0.0136024	0.250648	0.600935
ENSG00000149380.12	20.7616	-0.900217	0.511773	-1.75902	0.0785748	0.456951	0.340131
ENSG00000235527.8	4.58465	-0.900505	1.06192	-0.847996	0.39644	0.771279	0.112789
ENSG00000272861.2	7.3982	-0.900523	0.921866	-0.976849	0.328644	0.730251	0.136528
ENSG00000187994.14	9.56052	-0.900634	0.743039	-1.21209	0.225476	0.653818	0.184543
ENSG00000074071.15	1872.09	-0.901409	0.418368	-2.15458	0.0311946	0.349689	0.456319
ENSG00000258794.3	2.73388	-0.901558	1.2958	-0.695755	0.486582	0.822268	0.0849868
ENSG00000285130.2	1.80581	-0.902154	1.84597	-0.488716	0.625043		#NUM!
ENSG00000090661.13	493.83	-0.902505	0.348624	-2.58876	0.00963215	0.219412	0.658739
ENSG00000290738.2	5.37032	-0.902924	1.01584	-0.888843	0.374087	0.75761	0.120554
ENSG00000067829.20	1111.38	-0.903291	0.340636	-2.65178	0.00800692	0.200628	0.697608
ENSG00000032444.17	1835.84	-0.903928	0.371469	-2.43339	0.0149582	0.258455	0.587615
ENSG00000259514.1	1.32803	-0.904025	2.05518	-0.439875	0.660027		#NUM!
ENSG00000197150.13	1485.91	-0.904162	0.321979	-2.80814	0.00498284	0.155945	0.80703
ENSG00000159251.10	181.604	-0.904266	0.283191	-3.19313	0.00140741	0.0821529	1.08538
ENSG00000275713.3	107.15	-0.90484	0.516533	-1.75176	0.0798159	0.45955	0.337667
ENSG00000269958.1	235.993	-0.905043	0.512261	-1.76676	0.0772683	0.454584	0.342386
ENSG00000163126.15	2.21777	-0.905063	1.38332	-0.654269	0.512939		#NUM!
ENSG00000289281.1	7.71001	-0.905298	0.904204	-1.00121	0.316726	0.723256	0.140708
ENSG00000234233.2	3.18655	-0.905875	1.1747	-0.771152	0.440617	0.800773	0.0964907
ENSG00000288766.2	9.03203	-0.905913	0.818406	-1.10692	0.268327	0.688278	0.162236
ENSG00000308429.1	5.90915	-0.906092	0.98494	-0.919946	0.357601	0.749101	0.12546
ENSG00000105372.8	20615.1	-0.906313	0.484253	-1.87157	0.0612665	0.424512	0.37211
ENSG00000166741.9	582.483	-0.906476	0.486789	-1.86215	0.0625815	0.427493	0.369071
ENSG00000176533.13	119.64	-0.907469	0.40418	-2.24521	0.0247548	0.320873	0.493667
ENSG00000175221.16	1221.84	-0.907904	0.350637	-2.5893	0.00961711	0.219412	0.658739
ENSG00000167775.11	2595.52	-0.908039	0.477327	-1.90234	0.0571267	0.41393	0.383073
ENSG00000205559.6	25.8779	-0.908128	0.542931	-1.67264	0.0943984	0.489497	0.31025
ENSG00000167799.10	205.518	-0.908133	0.43377	-2.09358	0.0362974	0.361888	0.441425
ENSG00000251348.1	1.33739	-0.908409	2.07442	-0.437911	0.661451		#NUM!
ENSG00000255458.10	4.22777	-0.908958	1.26909	-0.716229	0.47385	0.814765	0.0889676
ENSG00000130702.15	1753.03	-0.910266	0.274481	-3.31631	0.000912136	0.0627358	1.20248
ENSG00000216285.5	5.47787	-0.910748	0.925557	-0.983999	0.325116	0.728356	0.137656
ENSG00000166136.17	24.2806	-0.91082	0.665757	-1.3681	0.171282	0.596347	0.224501
ENSG00000290033.1	14.9572	-0.910895	0.614236	-1.48297	0.138082	0.55401	0.256482
ENSG00000272431.2	6.33448	-0.911269	1.037	-0.878756	0.379534	0.759966	0.119206
ENSG00000175567.12	1599.32	-0.911532	0.271992	-3.35132	0.000804279	0.0592196	1.22753
ENSG00000286918.1	1.83314	-0.911783	1.83406	-0.49714	0.61909		#NUM!
ENSG00000303172.1	1.83314	-0.911783	1.83406	-0.49714	0.61909		#NUM!
ENSG00000272970.6	4.12837	-0.912376	1.40511	-0.649328	0.516126	0.836912	0.07732
ENSG00000188130.14	626.709	-0.913268	0.388479	-2.35088	0.0187291	0.288998	0.539105
ENSG00000253661.4	4.00672	-0.913495	1.09707	-0.832669	0.405031	0.777088	0.10953
ENSG00000189431.8	1.33502	-0.913547	2.07488	-0.440288	0.659728		#NUM!
ENSG00000167272.11	737.125	-0.91417	0.408182	-2.23961	0.025116	0.322259	0.491795
ENSG00000262454.5	51.0562	-0.914514	0.376729	-2.42751	0.0152029	0.260456	0.584265
ENSG00000197774.14	71.2877	-0.914784	0.361717	-2.529	0.0114387	0.232501	0.633575
ENSG00000140990.15	2672.41	-0.915023	0.428307	-2.13637	0.0326492	0.352165	0.453253
ENSG00000285294.2	10.8656	-0.915054	0.78953	-1.15899	0.246462	0.670463	0.173625
ENSG00000307848.1	2.20565	-0.915715	1.50637	-0.607895	0.543257		#NUM!
ENSG00000275765.7	32.2705	-0.916068	0.423971	-2.16068	0.0307199	0.347656	0.458851
ENSG00000007520.4	1664.15	-0.916463	0.401177	-2.28444	0.0223458	0.308341	0.510969
ENSG00000163888.4	37.5758	-0.916618	0.455481	-2.01241	0.0441763	0.382581	0.417277
ENSG00000254008.2	3.13659	-0.916793	1.39877	-0.655429	0.512191	0.834578	0.0785332
ENSG00000182168.16	1.81043	-0.918255	1.87899	-0.488697	0.625056		#NUM!
ENSG00000274104.3	10.5815	-0.918393	0.778335	-1.17994	0.238022	0.664313	0.177627
ENSG00000167468.20	4045.34	-0.919845	0.444084	-2.07133	0.0383278	0.366596	0.435812
ENSG00000293495.2	527.664	-0.920216	0.472292	-1.94841	0.0513664	0.400834	0.397035
ENSG00000246334.4	15.1108	-0.92033	0.677497	-1.35843	0.174328	0.600905	0.221194
ENSG00000090539.16	29.9696	-0.920672	0.511724	-1.79916	0.0719939	0.448002	0.34872
ENSG00000198931.11	3422.33	-0.921141	0.445377	-2.06823	0.0386187	0.366818	0.43555
ENSG00000242759.10	1.79369	-0.921883	1.84648	-0.499266	0.617592		#NUM!
ENSG00000246228.8	47.9458	-0.922795	0.498044	-1.85284	0.0639058	0.429476	0.367061
ENSG00000100075.10	2168.19	-0.922919	0.348151	-2.65092	0.00802739	0.200628	0.697608
ENSG00000241556.1	3.71838	-0.923165	1.13799	-0.811221	0.417239	0.785245	0.104995
ENSG00000108786.11	58.3047	-0.923964	0.621239	-1.48729	0.136937	0.553908	0.256562
ENSG00000150779.12	1675.41	-0.924456	0.419485	-2.20379	0.0275392	0.335102	0.474823
ENSG00000172037.14	2530.54	-0.924582	0.309664	-2.98576	0.00282874	0.118387	0.926696
ENSG00000279464.1	13.7553	-0.924677	0.625319	-1.47873	0.139213	0.5547	0.255942
ENSG00000289543.3	1.78582	-0.924803	1.61538	-0.572499	0.566984		#NUM!
ENSG00000239713.9	38.683	-0.924939	0.470561	-1.96561	0.0493437	0.398002	0.400115
ENSG00000142327.13	1034.46	-0.92499	0.407017	-2.27261	0.0230498	0.311515	0.506521
ENSG00000160972.10	556.383	-0.925149	0.437733	-2.1135	0.0345581	0.357362	0.446892
ENSG00000265982.1	9.85514	-0.925391	0.965873	-0.958087	0.338019	0.736691	0.132714
ENSG00000183578.8	15.5299	-0.925489	0.687359	-1.34644	0.17816	0.604482	0.218616
ENSG00000176973.8	0.920697	-0.92572	2.34782	-0.394289	0.693368		#NUM!
ENSG00000048540.16	0.920697	-0.92572	2.34782	-0.394289	0.693368		#NUM!
ENSG00000167925.17	365.646	-0.92578	0.337496	-2.74309	0.00608644	0.176766	0.752602
ENSG00000121851.13	74.3159	-0.925854	0.461505	-2.00616	0.0448388	0.384084	0.415574
ENSG00000105227.16	102.066	-0.926166	0.464173	-1.9953	0.0460097	0.387797	0.411395
ENSG00000196465.11	1080.26	-0.92624	0.383353	-2.41616	0.0156853	0.26184	0.581963
ENSG00000062582.14	2.24163	-0.926605	1.52245	-0.608626	0.542772		#NUM!
ENSG00000034510.6	56396.2	-0.927103	0.410832	-2.25665	0.0240301	0.317712	0.497966
ENSG00000262904.1	5.52143	-0.927314	1.01775	-0.911145	0.362219	0.751937	0.123819
ENSG00000254019.1	1.37887	-0.927355	2.01452	-0.460336	0.645275		#NUM!
ENSG00000149257.16	6959.18	-0.927533	0.274898	-3.3741	0.000740575	0.0558321	1.25312
ENSG00000091640.8	522.075	-0.928178	0.348206	-2.6656	0.00768517	0.197929	0.70349
ENSG00000304176.1	23.4216	-0.928531	0.742924	-1.24983	0.21136	0.641763	0.192625
ENSG00000174080.12	690.081	-0.928936	0.373365	-2.48801	0.0128461	0.24617	0.608765
ENSG00000228150.2	5.51519	-0.929256	0.981367	-0.946899	0.34369	0.740526	0.13046
ENSG00000269973.1	104.456	-0.929495	0.675463	-1.37608	0.168796	0.593155	0.226832
ENSG00000161677.12	389.283	-0.929506	0.423575	-2.19443	0.0282046	0.338627	0.470279
ENSG00000073605.19	16.4103	-0.929549	0.648237	-1.43397	0.151582	0.571501	0.242983
ENSG00000127415.13	37.8618	-0.929594	0.564108	-1.6479	0.0993729	0.497431	0.303267
ENSG00000290976.2	4.05213	-0.930331	1.32265	-0.703382	0.481818	0.820345	0.0860037
ENSG00000285825.3	7.27642	-0.930365	0.891552	-1.04353	0.296701	0.709814	0.148855
ENSG00000246308.5	2.69165	-0.930727	1.29897	-0.716512	0.473675	0.814631	0.0890391
ENSG00000244509.4	276.026	-0.930769	0.283573	-3.2823	0.00102966	0.0684318	1.16474
ENSG00000217930.8	14.7044	-0.931714	0.62741	-1.48502	0.137539	0.553908	0.256562
ENSG00000291178.2	32.2953	-0.932313	0.580441	-1.60621	0.108227	0.50923	0.293086
ENSG00000169203.18	7.70595	-0.932431	1.06457	-0.875873	0.381099	0.760902	0.118671
ENSG00000142102.16	110.061	-0.932466	0.407789	-2.28664	0.0222171	0.307746	0.511807
ENSG00000253302.1	0.923065	-0.932488	2.61686	-0.356339	0.721587		#NUM!
ENSG00000257139.2	1.80693	-0.932649	1.81599	-0.513577	0.607548		#NUM!
ENSG00000250091.3	4.97597	-0.932684	1.00194	-0.930875	0.351918	0.745162	0.127749
ENSG00000142507.10	3531.35	-0.933314	0.384782	-2.42556	0.0152846	0.260456	0.584265
ENSG00000205871.5	3.20276	-0.933582	1.40252	-0.665647	0.505637	0.832076	0.079837
ENSG00000160050.16	60.9582	-0.933936	0.446266	-2.09278	0.0363691	0.362022	0.441265
ENSG00000118729.15	0.971157	-0.93412	2.98988	-0.312427	0.754716		#NUM!
ENSG00000302078.1	0.971157	-0.93412	2.98988	-0.312427	0.754716		#NUM!
ENSG00000272537.2	0.971157	-0.93412	2.98988	-0.312427	0.754716		#NUM!
ENSG00000172967.8	0.971157	-0.93412	2.98988	-0.312427	0.754716		#NUM!
ENSG00000251604.2	8.19935	-0.93497	0.753336	-1.24111	0.214567	0.644364	0.190869
ENSG00000198870.8	11.8879	-0.934995	0.706868	-1.32273	0.185925	0.616709	0.20992
ENSG00000127884.5	3952.33	-0.935714	0.380491	-2.45923	0.0139236	0.251859	0.598842
ENSG00000143127.13	0.905833	-0.937142	2.31272	-0.405212	0.685322		#NUM!
ENSG00000185666.16	2.31991	-0.937385	1.36317	-0.687651	0.491672	0.824459	0.0838308
ENSG00000053702.15	5.43436	-0.93801	1.42058	-0.660302	0.50906	0.834007	0.0788302
ENSG00000005206.17	198.06	-0.938358	0.404216	-2.32143	0.0202638	0.296684	0.527705
ENSG00000064687.13	122.389	-0.938503	0.447749	-2.09605	0.0360779	0.360881	0.442636
ENSG00000008988.11	2402.37	-0.938726	0.489186	-1.91896	0.0549899	0.4069	0.390512
ENSG00000306436.1	0.471518	-0.93962	3.18599	-0.294922	0.768053		#NUM!
ENSG00000224261.2	0.471518	-0.93962	3.18599	-0.294922	0.768053		#NUM!
ENSG00000283427.1	0.471518	-0.93962	3.18599	-0.294922	0.768053		#NUM!
ENSG00000288960.3	0.471518	-0.93962	3.18599	-0.294922	0.768053		#NUM!
ENSG00000297654.1	0.471518	-0.93962	3.18599	-0.294922	0.768053		#NUM!
ENSG00000271967.1	0.471518	-0.93962	3.18599	-0.294922	0.768053		#NUM!
ENSG00000299028.1	0.471518	-0.93962	3.18599	-0.294922	0.768053		#NUM!
ENSG00000234722.6	0.471518	-0.93962	3.18599	-0.294922	0.768053		#NUM!
ENSG00000296584.1	0.471518	-0.93962	3.18599	-0.294922	0.768053		#NUM!
ENSG00000289339.3	0.471518	-0.93962	3.18599	-0.294922	0.768053		#NUM!
ENSG00000137745.13	0.471518	-0.93962	3.18599	-0.294922	0.768053		#NUM!
ENSG00000257859.2	0.471518	-0.93962	3.18599	-0.294922	0.768053		#NUM!
ENSG00000256811.2	0.471518	-0.93962	3.18599	-0.294922	0.768053		#NUM!
ENSG00000243824.1	0.471518	-0.93962	3.18599	-0.294922	0.768053		#NUM!
ENSG00000254718.7	0.471518	-0.93962	3.18599	-0.294922	0.768053		#NUM!
ENSG00000266402.6	0.471518	-0.93962	3.18599	-0.294922	0.768053		#NUM!
ENSG00000261408.7	0.471518	-0.93962	3.18599	-0.294922	0.768053		#NUM!
ENSG00000263829.1	0.471518	-0.93962	3.18599	-0.294922	0.768053		#NUM!
ENSG00000277310.1	0.471518	-0.93962	3.18599	-0.294922	0.768053		#NUM!
ENSG00000294647.1	0.471518	-0.93962	3.18599	-0.294922	0.768053		#NUM!
ENSG00000269421.1	0.471518	-0.93962	3.18599	-0.294922	0.768053		#NUM!
ENSG00000242100.2	0.471518	-0.93962	3.18599	-0.294922	0.768053		#NUM!
ENSG00000264462.1	0.471518	-0.93962	3.18599	-0.294922	0.768053		#NUM!
ENSG00000223764.3	0.473886	-0.939695	3.18114	-0.295395	0.767692		#NUM!
ENSG00000198758.11	0.473886	-0.939695	3.18114	-0.295395	0.767692		#NUM!
ENSG00000297406.1	0.473886	-0.939695	3.18114	-0.295395	0.767692		#NUM!
ENSG00000235674.2	0.473886	-0.939695	3.18114	-0.295395	0.767692		#NUM!
ENSG00000236330.1	0.473886	-0.939695	3.18114	-0.295395	0.767692		#NUM!
ENSG00000243014.1	0.473886	-0.939695	3.18114	-0.295395	0.767692		#NUM!
ENSG00000283765.1	0.473886	-0.939695	3.18114	-0.295395	0.767692		#NUM!
ENSG00000145113.22	0.473886	-0.939695	3.18114	-0.295395	0.767692		#NUM!
ENSG00000271185.1	0.473886	-0.939695	3.18114	-0.295395	0.767692		#NUM!
ENSG00000224155.2	0.473886	-0.939695	3.18114	-0.295395	0.767692		#NUM!
ENSG00000234500.1	0.473886	-0.939695	3.18114	-0.295395	0.767692		#NUM!
ENSG00000305386.1	0.473886	-0.939695	3.18114	-0.295395	0.767692		#NUM!
ENSG00000272425.1	0.473886	-0.939695	3.18114	-0.295395	0.767692		#NUM!
ENSG00000289987.1	0.473886	-0.939695	3.18114	-0.295395	0.767692		#NUM!
ENSG00000287548.2	0.473886	-0.939695	3.18114	-0.295395	0.767692		#NUM!
ENSG00000254449.1	0.473886	-0.939695	3.18114	-0.295395	0.767692		#NUM!
ENSG00000275703.1	0.473886	-0.939695	3.18114	-0.295395	0.767692		#NUM!
ENSG00000201579.1	0.473886	-0.939695	3.18114	-0.295395	0.767692		#NUM!
ENSG00000214269.3	0.473886	-0.939695	3.18114	-0.295395	0.767692		#NUM!
ENSG00000140093.10	0.473886	-0.939695	3.18114	-0.295395	0.767692		#NUM!
ENSG00000300894.1	0.473886	-0.939695	3.18114	-0.295395	0.767692		#NUM!
ENSG00000280279.1	0.473886	-0.939695	3.18114	-0.295395	0.767692		#NUM!
ENSG00000212163.6	0.473886	-0.939695	3.18114	-0.295395	0.767692		#NUM!
ENSG00000189051.6	0.473886	-0.939695	3.18114	-0.295395	0.767692		#NUM!
ENSG00000279762.3	0.473886	-0.939695	3.18114	-0.295395	0.767692		#NUM!
ENSG00000222881.1	0.473886	-0.939695	3.18114	-0.295395	0.767692		#NUM!
ENSG00000275710.1	0.473886	-0.939695	3.18114	-0.295395	0.767692		#NUM!
ENSG00000264859.7	0.473886	-0.939695	3.18114	-0.295395	0.767692		#NUM!
ENSG00000267197.1	0.473886	-0.939695	3.18114	-0.295395	0.767692		#NUM!
ENSG00000269243.1	0.473886	-0.939695	3.18114	-0.295395	0.767692		#NUM!
ENSG00000287001.4	0.473886	-0.939695	3.18114	-0.295395	0.767692		#NUM!
ENSG00000302953.1	0.473886	-0.939695	3.18114	-0.295395	0.767692		#NUM!
ENSG00000236852.1	0.473886	-0.939695	3.18114	-0.295395	0.767692		#NUM!
ENSG00000138075.14	0.483634	-0.940002	3.16157	-0.297322	0.766221		#NUM!
ENSG00000305583.1	0.483634	-0.940002	3.16157	-0.297322	0.766221		#NUM!
ENSG00000203506.5	0.483634	-0.940002	3.16157	-0.297322	0.766221		#NUM!
ENSG00000225770.1	0.483634	-0.940002	3.16157	-0.297322	0.766221		#NUM!
ENSG00000261083.4	0.483634	-0.940002	3.16157	-0.297322	0.766221		#NUM!
ENSG00000213131.3	0.483634	-0.940002	3.16157	-0.297322	0.766221		#NUM!
ENSG00000294599.1	0.483634	-0.940002	3.16157	-0.297322	0.766221		#NUM!
ENSG00000169495.5	0.483634	-0.940002	3.16157	-0.297322	0.766221		#NUM!
ENSG00000253582.2	0.483634	-0.940002	3.16157	-0.297322	0.766221		#NUM!
ENSG00000255129.7	0.483634	-0.940002	3.16157	-0.297322	0.766221		#NUM!
ENSG00000255663.1	0.483634	-0.940002	3.16157	-0.297322	0.766221		#NUM!
ENSG00000283208.2	0.483634	-0.940002	3.16157	-0.297322	0.766221		#NUM!
ENSG00000298771.1	0.483634	-0.940002	3.16157	-0.297322	0.766221		#NUM!
ENSG00000267156.1	0.483634	-0.940002	3.16157	-0.297322	0.766221		#NUM!
ENSG00000230310.1	0.483634	-0.940002	3.16157	-0.297322	0.766221		#NUM!
ENSG00000293414.2	0.483634	-0.940002	3.16157	-0.297322	0.766221		#NUM!
ENSG00000243642.3	0.483634	-0.940002	3.16157	-0.297322	0.766221		#NUM!
ENSG00000298649.1	149.377	-0.940965	0.518456	-1.81494	0.0695337	0.442676	0.353914
ENSG00000291110.2	25.6812	-0.941777	0.532523	-1.76852	0.0769741	0.454584	0.342386
ENSG00000278611.5	4.7079	-0.94213	1.14021	-0.826279	0.408646	0.779028	0.108447
ENSG00000103202.13	3273.03	-0.942336	0.300667	-3.13415	0.00172352	0.0909732	1.04109
ENSG00000198830.13	8413.39	-0.942504	0.384721	-2.44984	0.0142921	0.254606	0.594131
ENSG00000266969.2	6.91565	-0.943323	0.856505	-1.10136	0.270739	0.690198	0.161027
ENSG00000130165.11	1854.81	-0.943525	0.404696	-2.33144	0.01973	0.293224	0.532801
ENSG00000272277.2	1.37386	-0.943897	2.28139	-0.413738	0.679066		#NUM!
ENSG00000224764.2	1.37386	-0.943897	2.28139	-0.413738	0.679066		#NUM!
ENSG00000142168.15	5659.89	-0.944	0.377967	-2.49757	0.0125047	0.243841	0.612893
ENSG00000142546.14	3906.94	-0.944061	0.467458	-2.01956	0.0434288	0.379999	0.420218
ENSG00000290760.2	0.903465	-0.94419	2.31396	-0.408041	0.683244		#NUM!
ENSG00000299077.1	4.08937	-0.944596	1.07716	-0.876935	0.380522	0.760658	0.118811
ENSG00000238133.6	5.60126	-0.944653	1.13523	-0.832125	0.405338	0.777147	0.109497
ENSG00000161618.10	473.822	-0.944825	0.410834	-2.29977	0.0214611	0.303933	0.517222
ENSG00000250608.3	4.61485	-0.945181	1.11102	-0.850731	0.394919	0.76976	0.113645
ENSG00000278817.1	13.9533	-0.945206	0.797378	-1.18539	0.235862	0.662841	0.178591
ENSG00000130770.18	288.918	-0.945459	0.34864	-2.71185	0.00669093	0.183349	0.736721
ENSG00000267655.1	1.4067	-0.945611	1.81309	-0.521547	0.601985		#NUM!
ENSG00000110811.20	822.712	-0.945824	0.370868	-2.5503	0.0107632	0.22699	0.643994
ENSG00000005448.17	1079.66	-0.94587	0.447253	-2.11484	0.0344432	0.356524	0.447911
ENSG00000229839.7	9.30559	-0.946237	0.743162	-1.27326	0.202926	0.633259	0.198419
ENSG00000235084.3	7.47786	-0.946282	0.977011	-0.968549	0.33277	0.733019	0.134885
ENSG00000169733.12	410.285	-0.946333	0.482779	-1.96018	0.0499751	0.399848	0.398105
ENSG00000272345.1	15.2427	-0.946746	0.811741	-1.16632	0.243487	0.66937	0.174334
ENSG00000108826.16	1657.82	-0.947817	0.475264	-1.9943	0.0461197	0.388233	0.410908
ENSG00000168491.10	4.11907	-0.948098	1.07285	-0.883723	0.376846	0.758909	0.11981
ENSG00000255234.7	0.918329	-0.948315	2.61976	-0.361985	0.717363		#NUM!
ENSG00000087191.14	5381.9	-0.948633	0.424159	-2.2365	0.0253189	0.322762	0.491118
ENSG00000291151.2	7.01023	-0.949245	1.30629	-0.726673	0.467426	0.812749	0.0900434
ENSG00000189077.11	201.245	-0.95125	0.425049	-2.23798	0.0252226	0.322307	0.491731
ENSG00000180879.14	1391.7	-0.951594	0.46014	-2.06805	0.0386352	0.366818	0.43555
ENSG00000203791.15	106.452	-0.951823	0.41578	-2.28924	0.0220652	0.307578	0.512045
ENSG00000163064.7	26.8697	-0.952095	0.466145	-2.04249	0.0411034	0.372046	0.429404
ENSG00000088992.18	146.293	-0.952345	0.372325	-2.55783	0.0105327	0.225623	0.646617
ENSG00000251301.9	1.90322	-0.953045	1.84013	-0.517924	0.604511		#NUM!
ENSG00000278023.7	49.1728	-0.953479	0.492928	-1.93432	0.0530741	0.403261	0.394414
ENSG00000131652.14	603.784	-0.953499	0.353172	-2.69982	0.00693778	0.187099	0.72793
ENSG00000125744.12	110.92	-0.953617	0.303306	-3.14408	0.00166612	0.0904137	1.04377
ENSG00000282728.2	5.5117	-0.954131	1.08472	-0.879607	0.379072	0.759642	0.119391
ENSG00000105997.23	13.1961	-0.954374	0.800209	-1.19266	0.233004	0.660215	0.180315
ENSG00000272711.1	53.0388	-0.955041	0.477118	-2.00169	0.0453183	0.384772	0.414796
ENSG00000241741.1	5.70027	-0.95505	1.09312	-0.873694	0.382285	0.760922	0.11866
ENSG00000135480.17	12559.9	-0.955052	0.279909	-3.41201	0.000644866	0.0513146	1.28976
ENSG00000128185.10	1063.47	-0.955319	0.464387	-2.05716	0.0396709	0.368458	0.433612
ENSG00000112782.19	1.40119	-0.955406	2.35097	-0.406388	0.684458		#NUM!
ENSG00000276603.1	0.896085	-0.955481	2.5918	-0.368656	0.712384		#NUM!
ENSG00000222043.2	0.961409	-0.956054	2.63228	-0.363204	0.716452		#NUM!
ENSG00000231359.3	0.961409	-0.956054	2.63228	-0.363204	0.716452		#NUM!
ENSG00000227695.6	0.961409	-0.956054	2.63228	-0.363204	0.716452		#NUM!
ENSG00000250659.2	0.961409	-0.956054	2.63228	-0.363204	0.716452		#NUM!
ENSG00000214263.2	0.961409	-0.956054	2.63228	-0.363204	0.716452		#NUM!
ENSG00000120327.7	15.3351	-0.956487	0.606914	-1.57598	0.115029	0.522897	0.281584
ENSG00000168899.5	15.938	-0.956648	0.798419	-1.19818	0.230848	0.658161	0.181668
ENSG00000185813.11	455.267	-0.957208	0.353637	-2.70676	0.00679437	0.184352	0.734352
ENSG00000239672.8	776.17	-0.957467	0.498891	-1.91919	0.0549599	0.406868	0.390546
ENSG00000260698.1	3.2923	-0.957829	1.15825	-0.826963	0.408258	0.778857	0.108542
ENSG00000234393.1	1.3871	-0.958206	1.98351	-0.483087	0.629034		#NUM!
ENSG00000137100.16	1212.51	-0.959332	0.379642	-2.52694	0.0115062	0.232758	0.633095
ENSG00000019102.12	10.7404	-0.95987	0.705478	-1.3606	0.173641	0.599593	0.222143
ENSG00000229291.3	1.44504	-0.960069	1.84104	-0.521481	0.602031		#NUM!
ENSG00000248749.2	1.44504	-0.960069	1.84104	-0.521481	0.602031		#NUM!
ENSG00000246695.10	56.3181	-0.960284	0.4309	-2.22855	0.0258436	0.326096	0.486654
ENSG00000297814.1	4.16091	-0.96051	1.29382	-0.742385	0.457854	0.809306	0.0918874
ENSG00000235904.4	3.81315	-0.960798	1.3311	-0.721807	0.470413	0.813322	0.0897375
ENSG00000306723.1	2.29805	-0.960947	1.33529	-0.719655	0.471738	0.814057	0.0893454
ENSG00000139209.16	5.09961	-0.961363	1.01935	-0.943112	0.345624	0.741339	0.129983
ENSG00000172586.8	272.424	-0.961604	0.502319	-1.91433	0.0555781	0.408311	0.389008
ENSG00000270110.2	2.79192	-0.961945	1.43358	-0.671011	0.502214	0.830489	0.080666
ENSG00000239389.8	5.15557	-0.961959	1.15656	-0.831742	0.405555	0.777392	0.10936
ENSG00000182272.12	139.95	-0.962	0.460795	-2.0877	0.0368252	0.363349	0.439677
ENSG00000182154.8	1760.72	-0.962563	0.451751	-2.13074	0.0331106	0.354787	0.450033
ENSG00000291131.2	11.2605	-0.963623	0.784039	-1.22905	0.219053	0.647855	0.188522
ENSG00000226711.10	14.4774	-0.96391	0.614407	-1.56885	0.116684	0.525942	0.279062
ENSG00000302441.1	0.959041	-0.963932	2.63363	-0.366009	0.714359		#NUM!
ENSG00000239697.12	73.6641	-0.963955	0.390598	-2.4679	0.013591	0.250648	0.600935
ENSG00000106211.11	1014.17	-0.964069	0.39094	-2.46603	0.0136621	0.250955	0.600405
ENSG00000099864.18	828.981	-0.965076	0.333727	-2.89181	0.00383025	0.141012	0.850744
ENSG00000256433.3	6.91647	-0.9651	0.910703	-1.05973	0.289267	0.704591	0.152063
ENSG00000273384.2	1.92045	-0.965929	1.96955	-0.490433	0.623828		#NUM!
ENSG00000135940.7	3399.99	-0.966447	0.464602	-2.08016	0.0375109	0.365269	0.437388
ENSG00000295453.1	1.78507	-0.966494	1.85381	-0.521355	0.60212		#NUM!
ENSG00000087076.9	168.042	-0.966675	0.427097	-2.26336	0.0236135	0.314817	0.501942
ENSG00000171298.15	525.413	-0.967107	0.267505	-3.61529	0.000300016	0.0294131	1.53146
ENSG00000130724.10	1082.8	-0.967226	0.376864	-2.56651	0.0102727	0.223744	0.650248
ENSG00000170160.19	3.26218	-0.967331	1.3853	-0.698284	0.485	0.821841	0.0852122
ENSG00000280071.5	180.407	-0.96746	0.374741	-2.58168	0.00983212	0.220292	0.657002
ENSG00000232150.3	4.65478	-0.968875	1.03404	-0.936982	0.348768	0.743552	0.128689
ENSG00000132563.17	798.627	-0.96924	0.444655	-2.17976	0.0292756	0.342212	0.465705
ENSG00000177700.6	3567.49	-0.969241	0.440775	-2.19895	0.0278815	0.336046	0.473601
ENSG00000287077.2	3.25285	-0.970588	1.39898	-0.693782	0.487819	0.82269	0.0847636
ENSG00000110921.14	773.753	-0.970764	0.346611	-2.80073	0.00509864	0.15793	0.801536
ENSG00000273056.1	0.891349	-0.971148	2.59481	-0.374265	0.708207		#NUM!
ENSG00000254433.1	0.891349	-0.971148	2.59481	-0.374265	0.708207		#NUM!
ENSG00000279605.1	6.11472	-0.971726	1.02743	-0.945783	0.344259	0.740829	0.130282
ENSG00000187624.9	69.4565	-0.972347	0.437318	-2.22344	0.0261865	0.327579	0.484685
ENSG00000286302.1	0.893717	-0.972519	2.31919	-0.419336	0.674971		#NUM!
ENSG00000237080.3	0.893717	-0.972519	2.31919	-0.419336	0.674971		#NUM!
ENSG00000264769.1	0.893717	-0.972519	2.31919	-0.419336	0.674971		#NUM!
ENSG00000299188.1	26.2016	-0.972629	0.462024	-2.10515	0.0352786	0.358995	0.444911
ENSG00000227256.2	1.39222	-0.972638	1.81553	-0.535733	0.592143		#NUM!
ENSG00000197576.15	5.15377	-0.972947	0.992664	-0.980137	0.327018	0.729148	0.137184
ENSG00000149932.17	911.716	-0.972996	0.415936	-2.33929	0.0193202	0.291562	0.535269
ENSG00000241343.10	11.2138	-0.973002	0.684753	-1.42095	0.15533	0.579305	0.237093
ENSG00000231256.8	1.37972	-0.973089	1.98471	-0.490293	0.623927		#NUM!
ENSG00000176894.10	16.4057	-0.973204	0.557355	-1.74611	0.0807915	0.461933	0.335421
ENSG00000300690.1	4.23498	-0.973623	1.1233	-0.86675	0.386079	0.765081	0.116293
ENSG00000242861.1	6.56636	-0.974795	0.916039	-1.06414	0.287264	0.70291	0.1531
ENSG00000164919.11	1340.67	-0.975374	0.450455	-2.16531	0.0303643	0.345615	0.461407
ENSG00000167216.19	2.8701	-0.975797	1.33038	-0.733472	0.463271	0.812326	0.0902696
ENSG00000245526.14	1.86335	-0.976073	1.78092	-0.548072	0.583643		#NUM!
ENSG00000204791.13	3.71374	-0.976473	1.07834	-0.905535	0.365182	0.753613	0.122852
ENSG00000135643.5	70.5728	-0.977217	0.365657	-2.6725	0.00752889	0.194753	0.710517
ENSG00000273297.5	31.6139	-0.977481	0.529605	-1.84568	0.0649387	0.431264	0.365257
ENSG00000142173.17	4223.16	-0.977693	0.33394	-2.92775	0.00341426	0.130855	0.883208
ENSG00000262768.3	6.08308	-0.978782	0.867099	-1.1288	0.258982	0.681995	0.166219
ENSG00000284948.1	2.79704	-0.979011	1.52551	-0.641761	0.521029	0.840132	0.0756526
ENSG00000278948.1	13.9033	-0.979426	0.94416	-1.03735	0.299572	0.71192	0.147569
ENSG00000140835.10	8.8263	-0.979495	0.820455	-1.19384	0.23254	0.660215	0.180315
ENSG00000233554.7	7.11105	-0.980838	1.10133	-0.890593	0.373148	0.75735	0.120703
ENSG00000173457.11	7997.51	-0.980981	0.404044	-2.4279	0.0151864	0.260456	0.584265
ENSG00000104524.14	773.741	-0.981316	0.40829	-2.40348	0.0162399	0.267325	0.572961
ENSG00000309434.1	4.61544	-0.981917	1.25935	-0.779699	0.435568	0.798198	0.0978894
ENSG00000301884.1	1.39145	-0.982107	2.69942	-0.363822	0.715991		#NUM!
ENSG00000275759.1	6.5244	-0.982758	0.868228	-1.13191	0.257671	0.680638	0.167084
ENSG00000290854.2	9.39918	-0.982766	1.17617	-0.835564	0.4034	0.776308	0.109966
ENSG00000255867.2	1.37498	-0.982989	1.98548	-0.495088	0.620538		#NUM!
ENSG00000111642.16	589.301	-0.9831	0.5507	-1.78518	0.0742318	0.450852	0.345966
ENSG00000088882.8	15.894	-0.983473	0.658993	-1.49239	0.135598	0.553084	0.257209
ENSG00000002330.14	163.729	-0.984034	0.451724	-2.1784	0.0293765	0.342317	0.465571
ENSG00000139192.12	65.0119	-0.984239	0.378124	-2.60295	0.00924246	0.214579	0.668413
ENSG00000164362.21	30.288	-0.98452	0.49083	-2.00583	0.0448746	0.384084	0.415574
ENSG00000111181.13	6.04859	-0.984553	1.08406	-0.90821	0.363768	0.752439	0.123528
ENSG00000110628.16	47.1909	-0.984646	0.548361	-1.79562	0.0725557	0.448774	0.347973
ENSG00000007080.11	2328.97	-0.98466	0.419248	-2.34864	0.0188423	0.289237	0.538747
ENSG00000225383.9	2089.13	-0.984696	0.432873	-2.27479	0.0229185	0.31101	0.507226
ENSG00000180340.7	2199.63	-0.985056	0.295906	-3.32895	0.000871747	0.0619504	1.20796
ENSG00000198721.13	633.946	-0.985167	0.449801	-2.19023	0.0285077	0.339282	0.469439
ENSG00000119333.12	2526.16	-0.985175	0.408993	-2.40878	0.0160058	0.2647	0.577247
ENSG00000160862.13	1.36997	-0.985261	2.25273	-0.437363	0.661848		#NUM!
ENSG00000298413.1	1.36997	-0.985261	2.25273	-0.437363	0.661848		#NUM!
ENSG00000267293.1	1.36997	-0.985261	2.25273	-0.437363	0.661848		#NUM!
ENSG00000176884.17	22.348	-0.985768	0.693124	-1.42221	0.154965	0.578829	0.23745
ENSG00000106565.19	18.9825	-0.985778	0.606189	-1.62619	0.10391	0.502693	0.298698
ENSG00000224846.4	2.86349	-0.986247	1.31679	-0.748977	0.453871	0.806955	0.0931504
ENSG00000262228.3	1.38985	-0.986489	2.01358	-0.489917	0.624192		#NUM!
ENSG00000125743.11	3122.5	-0.986984	0.437414	-2.25641	0.0240451	0.317712	0.497966
ENSG00000259802.4	22.1744	-0.987031	0.592126	-1.66693	0.0955292	0.491183	0.308757
ENSG00000166681.14	2121.43	-0.988114	0.342993	-2.88086	0.00396593	0.141408	0.849525
ENSG00000111801.16	23.322	-0.988859	0.483242	-2.0463	0.0407267	0.371756	0.429742
ENSG00000214087.10	482.468	-0.988995	0.441772	-2.2387	0.0251753	0.322307	0.491731
ENSG00000299201.1	2.76532	-0.989612	1.41573	-0.699011	0.484545	0.821841	0.0852122
ENSG00000169692.14	2191.69	-0.990598	0.432925	-2.28815	0.0221287	0.307746	0.511807
ENSG00000293089.1	3.27718	-0.990797	1.95119	-0.50779	0.611601	0.881867	0.054597
ENSG00000103507.14	1838.05	-0.990998	0.351676	-2.81793	0.00483344	0.153984	0.812523
ENSG00000276698.1	2.8917	-0.991257	1.43189	-0.692273	0.488766	0.823583	0.0842928
ENSG00000103260.9	1182.17	-0.991455	0.43985	-2.25408	0.0241913	0.318216	0.497277
ENSG00000185201.18	1034.02	-0.991666	0.373731	-2.65342	0.00796798	0.200628	0.697608
ENSG00000165695.10	14.604	-0.991916	0.645653	-1.5363	0.124465	0.538495	0.268818
ENSG00000273026.1	7.53012	-0.991996	0.81368	-1.21915	0.222788	0.650761	0.186578
ENSG00000258733.8	4.81448	-0.992606	1.12174	-0.88488	0.376221	0.75887	0.119833
ENSG00000009950.16	4.75739	-0.993382	1.43912	-0.69027	0.490025	0.824061	0.0840408
ENSG00000278637.3	1.86847	-0.993657	1.61352	-0.615831	0.538006		#NUM!
ENSG00000227896.2	7.07434	-0.994167	1.03948	-0.956409	0.338865	0.73736	0.132321
ENSG00000301906.1	0.949293	-0.995886	2.63934	-0.377324	0.705933		#NUM!
ENSG00000267363.1	0.949293	-0.995886	2.63934	-0.377324	0.705933		#NUM!
ENSG00000244752.3	0.949293	-0.995886	2.63934	-0.377324	0.705933		#NUM!
ENSG00000237015.1	0.949293	-0.995886	2.63934	-0.377324	0.705933		#NUM!
ENSG00000139180.11	141.547	-0.996113	0.544348	-1.82992	0.0672623	0.43806	0.358466
ENSG00000289161.3	257.925	-0.996312	0.312442	-3.18879	0.0014287	0.0825805	1.08312
ENSG00000257727.6	15.6652	-0.99666	0.649822	-1.53374	0.125093	0.53878	0.268589
ENSG00000297670.1	7.20421	-0.996918	0.947522	-1.05213	0.292739	0.706852	0.150672
ENSG00000226026.8	2.7281	-0.997047	1.66757	-0.597904	0.549904	0.852714	0.0691965
ENSG00000150456.11	121.267	-0.997255	0.485268	-2.05506	0.039873	0.368777	0.433237
ENSG00000067836.13	75.3591	-0.99791	0.564853	-1.76667	0.0772834	0.454584	0.342386
ENSG00000259469.1	1.46813	-0.997988	2.00213	-0.498463	0.618158		#NUM!
ENSG00000118640.11	665.924	-0.99813	0.441217	-2.26222	0.0236838	0.31517	0.501455
ENSG00000204682.10	32.6605	-0.998166	0.495387	-2.01492	0.0439129	0.381417	0.4186
ENSG00000213939.4	1.90681	-0.998238	1.48288	-0.673175	0.500836		#NUM!
ENSG00000185522.9	6.66924	-0.998617	0.880778	-1.13379	0.256883	0.680638	0.167084
ENSG00000169696.16	344.743	-0.998919	0.458323	-2.17951	0.0292939	0.342212	0.465705
ENSG00000162572.21	20.0109	-0.999012	0.555738	-1.79763	0.0722357	0.448215	0.348514
ENSG00000198910.14	2494.22	-0.999137	0.339752	-2.94078	0.00327384	0.128812	0.890043
ENSG00000297207.1	1.47364	-1.00015	2.0508	-0.487688	0.625771		#NUM!
ENSG00000187553.10	23.0496	-1.0002	0.651154	-1.53604	0.124529	0.538495	0.268818
ENSG00000228412.10	2.46552	-1.00066	1.80137	-0.555499	0.578553	0.866584	0.0621891
ENSG00000250510.8	222.732	-1.00138	0.301766	-3.3184	0.00090535	0.0627358	1.20248
ENSG00000289015.2	1.8465	-1.00173	1.81881	-0.550762	0.581797		#NUM!
ENSG00000196357.12	36.0632	-1.00184	0.468675	-2.13759	0.0325498	0.352165	0.453253
ENSG00000276529.1	107.185	-1.0023	0.593662	-1.68834	0.091346	0.484358	0.314833
ENSG00000212135.1	1.36524	-1.00291	1.98716	-0.504697	0.613772		#NUM!
ENSG00000271966.2	4.20411	-1.00292	1.02423	-0.979203	0.32748	0.729363	0.137056
ENSG00000236905.2	0.951661	-1.00299	3.00373	-0.333914	0.738444		#NUM!
ENSG00000136531.19	0.951661	-1.00299	3.00373	-0.333914	0.738444		#NUM!
ENSG00000305869.1	0.951661	-1.00299	3.00373	-0.333914	0.738444		#NUM!
ENSG00000240889.2	4.34298	-1.00325	1.08417	-0.925361	0.354778	0.746632	0.126894
ENSG00000261616.1	2.34186	-1.0034	1.60417	-0.625496	0.531645	0.844739	0.0732774
ENSG00000105048.18	3053.68	-1.00342	0.411076	-2.44096	0.0146484	0.257263	0.589622
ENSG00000164855.16	127.947	-1.00347	0.275349	-3.64437	0.000268053	0.0270261	1.56822
ENSG00000167700.9	688.343	-1.00355	0.411225	-2.44038	0.0146718	0.257263	0.589622
ENSG00000175550.8	7234.56	-1.00392	0.427168	-2.35018	0.0187643	0.289205	0.538794
ENSG00000287299.1	2.39595	-1.00471	1.52425	-0.65915	0.509799	0.834432	0.0786089
ENSG00000205129.9	3.83898	-1.00546	1.12962	-0.890086	0.37342	0.75735	0.120703
ENSG00000274766.3	2.333	-1.00551	1.56879	-0.640945	0.521558	0.840327	0.0755519
ENSG00000273117.2	26.3776	-1.00578	0.513961	-1.95693	0.0503559	0.400834	0.397035
ENSG00000253773.7	2.89208	-1.00645	1.37493	-0.732001	0.464168	0.812541	0.0901546
ENSG00000173175.16	167.71	-1.00657	0.283054	-3.55611	0.000376392	0.0347868	1.45859
ENSG00000258057.7	5.2207	-1.00668	1.10999	-0.906934	0.364442	0.75303	0.123188
ENSG00000182873.5	9.74922	-1.00725	0.797606	-1.26284	0.206645	0.637726	0.195366
ENSG00000293240.2	2.44677	-1.00799	1.71822	-0.58665	0.557439	0.856156	0.0674473
ENSG00000258920.1	6.6705	-1.00806	0.95516	-1.05539	0.291249	0.705973	0.151212
ENSG00000127084.19	38.1353	-1.00846	0.46899	-2.15029	0.0315324	0.3497	0.456304
ENSG00000162645.13	7.60187	-1.00857	0.924946	-1.09041	0.275531	0.694078	0.158592
ENSG00000105669.14	1563.82	-1.01038	0.469676	-2.15123	0.0314581	0.3497	0.456304
ENSG00000105552.15	975.969	-1.01068	0.372533	-2.71299	0.00666786	0.183349	0.736721
ENSG00000205832.8	5.76665	-1.01069	1.03798	-0.973704	0.330204	0.731309	0.135899
ENSG00000129354.12	2133.7	-1.01079	0.425155	-2.37747	0.0174319	0.277924	0.556073
ENSG00000272787.1	1.41968	-1.01107	2.31763	-0.436251	0.662655		#NUM!
ENSG00000253557.7	2.79155	-1.01155	1.61208	-0.627483	0.530343	0.844011	0.0736518
ENSG00000125458.7	151.444	-1.01196	0.544829	-1.85739	0.063256	0.428058	0.368498
ENSG00000108641.20	193.736	-1.01245	0.469551	-2.15621	0.031067	0.349356	0.456732
ENSG00000198937.9	244.811	-1.01253	0.508442	-1.99145	0.0464318	0.389014	0.410035
ENSG00000274667.1	2.38307	-1.01274	1.4846	-0.682162	0.495136	0.826127	0.0829533
ENSG00000241313.3	3.74907	-1.01319	1.13939	-0.889241	0.373874	0.75735	0.120703
ENSG00000287966.4	9.48875	-1.01388	0.80125	-1.26537	0.205739	0.636834	0.195974
ENSG00000101331.17	12.8568	-1.01399	0.878553	-1.15416	0.248436	0.671514	0.172945
ENSG00000014138.10	91.4761	-1.01442	0.513527	-1.97539	0.0482235	0.395254	0.403123
ENSG00000128228.5	505.542	-1.01442	0.469796	-2.15928	0.0308283	0.348216	0.458151
ENSG00000172638.13	1197.87	-1.01598	0.324754	-3.12846	0.00175727	0.0917139	1.03757
ENSG00000130529.16	253.188	-1.01599	0.341868	-2.97189	0.0029597	0.121574	0.91516
ENSG00000121900.19	574.703	-1.01609	0.456408	-2.22626	0.0259965	0.326473	0.486152
ENSG00000223485.6	247.278	-1.01704	0.318823	-3.18997	0.00142288	0.0825132	1.08348
ENSG00000302724.1	4.87008	-1.01711	1.11519	-0.912053	0.361741	0.751553	0.124041
ENSG00000161958.11	1.90332	-1.01722	2.52583	-0.402728	0.687149		#NUM!
ENSG00000253553.10	1.44115	-1.01732	1.95934	-0.519217	0.603609		#NUM!
ENSG00000257176.4	1.44115	-1.01732	1.95934	-0.519217	0.603609		#NUM!
ENSG00000280187.2	11.9645	-1.0174	0.818101	-1.24362	0.213641	0.643425	0.191502
ENSG00000115129.14	426.651	-1.01775	0.360846	-2.82044	0.00479575	0.153959	0.812596
ENSG00000303938.1	1.45839	-1.01792	2.00357	-0.508055	0.611415		#NUM!
ENSG00000224975.1	2.32826	-1.0184	1.39761	-0.728677	0.466199	0.812702	0.0900689
ENSG00000198932.13	3.76853	-1.01842	1.3763	-0.739968	0.459319	0.81004	0.0914935
ENSG00000182600.10	17.2611	-1.0194	0.718547	-1.4187	0.155987	0.580046	0.236537
ENSG00000104805.17	1827.45	-1.01957	0.350592	-2.90814	0.00363583	0.136964	0.863394
ENSG00000272411.1	1.89622	-1.01984	2.20842	-0.461796	0.644227		#NUM!
ENSG00000260193.2	9.54231	-1.01995	0.711215	-1.43409	0.151546	0.571501	0.242983
ENSG00000141574.8	178.515	-1.01998	0.301551	-3.38244	0.000718453	0.0550714	1.25907
ENSG00000289132.2	7.2328	-1.02005	0.953546	-1.06974	0.284736	0.700775	0.154421
ENSG00000006625.18	230.746	-1.02016	0.480271	-2.12413	0.0336592	0.355766	0.448836
ENSG00000197417.9	199.101	-1.02027	0.528306	-1.9312	0.0534578	0.404365	0.393226
ENSG00000145020.16	0.946925	-1.02031	3.0072	-0.339289	0.734392		#NUM!
ENSG00000236559.2	1.40358	-1.02038	1.81682	-0.561631	0.574367		#NUM!
ENSG00000271855.2	1.40595	-1.02133	1.69568	-0.602309	0.546968		#NUM!
ENSG00000294418.1	2.87997	-1.0214	1.41369	-0.722508	0.469982	0.813108	0.0898518
ENSG00000149179.14	390.854	-1.02174	0.315926	-3.23411	0.00122024	0.0766269	1.11562
ENSG00000226491.1	1.41844	-1.02187	2.04469	-0.499768	0.617238		#NUM!
ENSG00000231940.1	0.919945	-1.022	2.57782	-0.39646	0.691766		#NUM!
ENSG00000101210.14	8910.28	-1.02208	0.347359	-2.94244	0.00325633	0.128812	0.890043
ENSG00000288045.1	2.86009	-1.02236	1.34144	-0.762141	0.445976	0.804515	0.0944659
ENSG00000177943.14	17.9922	-1.02251	0.575617	-1.77637	0.0756713	0.452961	0.343939
ENSG00000262136.3	18.1678	-1.02304	0.781008	-1.3099	0.190229	0.620759	0.207077
ENSG00000112667.13	701.04	-1.02439	0.437612	-2.34087	0.0192391	0.291295	0.535667
ENSG00000101220.18	4072.86	-1.02596	0.392622	-2.6131	0.0089724	0.212679	0.672276
ENSG00000163344.6	323.184	-1.02628	0.495783	-2.07002	0.0384502	0.366596	0.435812
ENSG00000141295.14	199.484	-1.02662	0.35527	-2.8897	0.00385614	0.141379	0.849616
ENSG00000162444.12	712.664	-1.02706	0.451655	-2.274	0.0229659	0.311043	0.50718
ENSG00000115268.10	16217.2	-1.02737	0.476135	-2.15773	0.0309487	0.348468	0.457838
ENSG00000305069.1	4.41427	-1.02746	1.18082	-0.870126	0.384232	0.762923	0.117519
ENSG00000133250.14	379.317	-1.02828	0.483965	-2.12471	0.0336109	0.355766	0.448836
ENSG00000130332.15	1044.44	-1.02832	0.441996	-2.32654	0.0199895	0.294723	0.530586
ENSG00000099849.15	511.696	-1.02879	0.371497	-2.76931	0.00561757	0.168667	0.77297
ENSG00000285763.2	7.2775	-1.02914	0.944562	-1.08954	0.275915	0.694386	0.158399
ENSG00000305862.1	0.51223	-1.02927	3.11356	-0.330576	0.740965		#NUM!
ENSG00000272735.3	0.502482	-1.02936	3.13155	-0.328707	0.742377		#NUM!
ENSG00000306456.1	0.502482	-1.02936	3.13155	-0.328707	0.742377		#NUM!
ENSG00000306450.1	0.502482	-1.02936	3.13155	-0.328707	0.742377		#NUM!
ENSG00000224993.3	0.502482	-1.02936	3.13155	-0.328707	0.742377		#NUM!
ENSG00000256574.8	0.502482	-1.02936	3.13155	-0.328707	0.742377		#NUM!
ENSG00000237417.1	0.502482	-1.02936	3.13155	-0.328707	0.742377		#NUM!
ENSG00000273216.1	0.502482	-1.02936	3.13155	-0.328707	0.742377		#NUM!
ENSG00000157856.12	0.500114	-1.02939	3.136	-0.328248	0.742724		#NUM!
ENSG00000279791.1	0.500114	-1.02939	3.136	-0.328248	0.742724		#NUM!
ENSG00000231903.2	0.500114	-1.02939	3.136	-0.328248	0.742724		#NUM!
ENSG00000309987.1	0.500114	-1.02939	3.136	-0.328248	0.742724		#NUM!
ENSG00000288757.1	0.500114	-1.02939	3.136	-0.328248	0.742724		#NUM!
ENSG00000255355.2	0.500114	-1.02939	3.136	-0.328248	0.742724		#NUM!
ENSG00000294479.1	0.500114	-1.02939	3.136	-0.328248	0.742724		#NUM!
ENSG00000304991.1	0.500114	-1.02939	3.136	-0.328248	0.742724		#NUM!
ENSG00000269802.2	0.500114	-1.02939	3.136	-0.328248	0.742724		#NUM!
ENSG00000294118.1	12.1511	-1.02971	0.691523	-1.48904	0.136477	0.553689	0.256734
ENSG00000265750.1	6.24177	-1.03038	0.95922	-1.07419	0.282739	0.699945	0.154936
ENSG00000105518.14	71.3767	-1.03081	0.602907	-1.70974	0.0873146	0.476963	0.321515
ENSG00000279379.1	8.61374	-1.03111	0.72733	-1.41767	0.156287	0.580646	0.236088
ENSG00000099338.23	0.95752	-1.03136	2.25536	-0.457291	0.647462		#NUM!
ENSG00000290089.2	6.14597	-1.0318	1.16876	-0.882809	0.377339	0.758909	0.11981
ENSG00000213918.11	53.2712	-1.03207	0.383658	-2.69007	0.00714373	0.188987	0.723568
ENSG00000140264.22	785.052	-1.03224	0.403294	-2.55952	0.0104817	0.225451	0.646948
ENSG00000255240.7	32.443	-1.03325	0.48978	-2.10961	0.0348917	0.357866	0.44628
ENSG00000148450.13	99.35	-1.03341	0.464128	-2.22655	0.0259773	0.326473	0.486152
ENSG00000072163.20	651.528	-1.03351	0.396393	-2.60729	0.00912628	0.21421	0.669161
ENSG00000118418.16	1202.79	-1.03378	0.404664	-2.55467	0.0106289	0.225623	0.646617
ENSG00000104889.7	8.61264	-1.03499	0.958085	-1.08027	0.280022	0.697696	0.156334
ENSG00000232940.9	7.29585	-1.03501	0.904011	-1.14491	0.252245	0.676352	0.169827
ENSG00000226525.5	16.088	-1.03505	0.76231	-1.35778	0.174533	0.601494	0.220769
ENSG00000214253.9	1352.79	-1.03554	0.44131	-2.34652	0.0189499	0.2903	0.537153
ENSG00000218208.1	2.40456	-1.03564	1.36577	-0.758285	0.44828	0.805134	0.0941319
ENSG00000232112.3	177.283	-1.03564	0.47063	-2.20055	0.0277682	0.33586	0.473842
ENSG00000102904.15	1.88996	-1.03572	1.8039	-0.574154	0.565863		#NUM!
ENSG00000162267.14	5.79334	-1.03587	1.01219	-1.02339	0.306122	0.714776	0.14583
ENSG00000246090.10	8.22367	-1.03776	0.939796	-1.10424	0.269488	0.689464	0.161489
ENSG00000240766.1	0.955152	-1.03826	2.2565	-0.460121	0.64543		#NUM!
ENSG00000298741.1	0.955152	-1.03826	2.2565	-0.460121	0.64543		#NUM!
ENSG00000284966.3	0.955152	-1.03826	2.2565	-0.460121	0.64543		#NUM!
ENSG00000255135.6	58.4768	-1.03851	0.503389	-2.06304	0.0391091	0.367812	0.434374
ENSG00000188501.12	6.268	-1.03919	0.961245	-1.08109	0.279658	0.696987	0.156775
ENSG00000289009.3	41.8437	-1.03928	0.508763	-2.04276	0.0410764	0.372046	0.429404
ENSG00000167985.8	200.67	-1.04018	0.605806	-1.71703	0.0859745	0.472555	0.325548
ENSG00000128040.13	4.27228	-1.04035	1.05637	-0.984836	0.324705	0.728356	0.137656
ENSG00000116885.18	34.6388	-1.04145	0.536903	-1.93973	0.052412	0.402285	0.395466
ENSG00000176909.13	37.0674	-1.04152	0.523974	-1.98772	0.0468422	0.390389	0.408503
ENSG00000168993.15	28.3119	-1.04247	0.462124	-2.25583	0.0240813	0.317712	0.497966
ENSG00000241685.10	161.054	-1.04261	0.554043	-1.88183	0.0598597	0.420554	0.376178
ENSG00000255856.2	4.75167	-1.04271	1.0747	-0.970232	0.331931	0.732419	0.13524
ENSG00000176978.16	1167.23	-1.04296	0.435544	-2.39462	0.0166374	0.269617	0.569253
ENSG00000263766.7	4.43937	-1.04385	1.11101	-0.939552	0.347447	0.742826	0.129113
ENSG00000231728.5	4.4476	-1.045	1.35834	-0.769318	0.441704	0.801144	0.0962892
ENSG00000286431.2	12.5237	-1.04551	0.871612	-1.19952	0.230327	0.657934	0.181818
ENSG00000005187.12	12.8009	-1.04553	0.715195	-1.46189	0.143773	0.56263	0.249777
ENSG00000274128.1	10.7093	-1.04603	0.764582	-1.3681	0.17128	0.596347	0.224501
ENSG00000161664.7	1.48461	-1.04616	1.83827	-0.569103	0.569286		#NUM!
ENSG00000262213.2	1.42904	-1.04658	1.79991	-0.581462	0.560929		#NUM!
ENSG00000126267.11	1744.87	-1.04732	0.426594	-2.45508	0.0140854	0.253393	0.596205
ENSG00000171960.12	107.27	-1.04732	0.420342	-2.4916	0.012717	0.245255	0.610382
ENSG00000285872.4	2.93163	-1.04733	1.47707	-0.709062	0.478286	0.818326	0.0870738
ENSG00000244459.5	6.28209	-1.04749	1.08158	-0.96848	0.332805	0.733019	0.134885
ENSG00000227014.7	3.82935	-1.04785	1.13714	-0.921481	0.3568	0.748741	0.125668
ENSG00000286586.2	1.4439	-1.04793	2.00581	-0.522449	0.601358		#NUM!
ENSG00000260352.2	0.995864	-1.04816	2.24009	-0.467911	0.639848		#NUM!
ENSG00000122386.11	452.659	-1.04863	0.46475	-2.25634	0.0240496	0.317712	0.497966
ENSG00000253982.4	88.7416	-1.04885	0.481087	-2.18016	0.0292452	0.342212	0.465705
ENSG00000272990.1	16.4986	-1.04937	0.675143	-1.55429	0.120114	0.532317	0.27383
ENSG00000103254.10	819.834	-1.05012	0.481319	-2.18176	0.0291275	0.341392	0.466746
ENSG00000164082.15	1.92092	-1.05027	1.65982	-0.632765	0.526887		#NUM!
ENSG00000125246.16	16.9061	-1.05045	0.566742	-1.8535	0.0638114	0.429476	0.367061
ENSG00000175711.9	105.424	-1.05059	0.419829	-2.50243	0.0123345	0.24212	0.61597
ENSG00000293086.2	1.48698	-1.05063	1.9994	-0.525472	0.599255		#NUM!
ENSG00000175602.4	4264.89	-1.05119	0.530123	-1.98291	0.0473776	0.392491	0.40617
ENSG00000187017.18	22.3286	-1.05137	0.590726	-1.77979	0.0751096	0.452688	0.344201
ENSG00000160284.15	536.869	-1.05142	0.399468	-2.63206	0.00848695	0.209459	0.678901
ENSG00000215375.7	31.2318	-1.05143	0.708508	-1.484	0.137808	0.553908	0.256562
ENSG00000070388.12	1.40756	-1.05166	2.09123	-0.502892	0.61504		#NUM!
ENSG00000104903.5	48.1621	-1.05225	0.547311	-1.92257	0.0545336	0.406156	0.391307
ENSG00000229020.4	1.50259	-1.0524	2.22366	-0.473274	0.636018		#NUM!
ENSG00000187244.12	1042.18	-1.05245	0.330586	-3.18359	0.00145459	0.082995	1.08095
ENSG00000092010.15	1595.63	-1.05256	0.408333	-2.5777	0.00994604	0.220391	0.656806
ENSG00000120725.13	333.148	-1.05344	0.491713	-2.14239	0.0321619	0.352074	0.453365
ENSG00000126895.16	6.82756	-1.05369	0.943981	-1.11622	0.264327	0.684541	0.164601
ENSG00000288953.1	57.9027	-1.05464	0.641607	-1.64374	0.10023	0.497644	0.303081
ENSG00000294213.1	0.947772	-1.05497	2.52414	-0.417951	0.675983		#NUM!
ENSG00000244731.10	0.947772	-1.05497	2.52414	-0.417951	0.675983		#NUM!
ENSG00000301342.1	0.947772	-1.05497	2.52414	-0.417951	0.675983		#NUM!
ENSG00000154099.18	0.947772	-1.05497	2.52414	-0.417951	0.675983		#NUM!
ENSG00000308886.1	0.947772	-1.05497	2.52414	-0.417951	0.675983		#NUM!
ENSG00000289848.2	0.947772	-1.05497	2.52414	-0.417951	0.675983		#NUM!
ENSG00000213722.10	2754.1	-1.05588	0.366114	-2.88401	0.00392648	0.141408	0.849525
ENSG00000100116.17	414.553	-1.05612	0.468607	-2.25375	0.0242118	0.318251	0.497231
ENSG00000186654.22	126.187	-1.05626	0.515882	-2.04749	0.0406104	0.371459	0.430089
ENSG00000287431.2	3.46423	-1.05687	1.16778	-0.905022	0.365454	0.753731	0.122784
ENSG00000152467.10	13.5013	-1.05719	0.799419	-1.32245	0.186019	0.616878	0.209801
ENSG00000174547.13	3161.75	-1.05759	0.461781	-2.29024	0.0220076	0.307578	0.512045
ENSG00000111664.11	7.69785	-1.05845	0.934281	-1.13291	0.257254	0.680638	0.167084
ENSG00000178685.14	171.431	-1.05903	0.339549	-3.11893	0.00181508	0.0925532	1.03361
ENSG00000262693.1	1.95063	-1.05925	1.74198	-0.608071	0.54314		#NUM!
ENSG00000042753.12	2741.23	-1.05951	0.454997	-2.3286	0.0198804	0.294472	0.530956
ENSG00000223478.3	70.0995	-1.05958	0.508898	-2.0821	0.0373335	0.365269	0.437388
ENSG00000301077.1	1.50809	-1.05962	1.9495	-0.543533	0.586763		#NUM!
ENSG00000111057.11	6019.02	-1.05981	0.418415	-2.53291	0.0113121	0.231997	0.634518
ENSG00000131044.19	4.77748	-1.06004	1.07415	-0.986862	0.32371	0.727914	0.13792
ENSG00000308820.1	2.36469	-1.06013	1.65953	-0.638813	0.522944	0.840862	0.0752752
ENSG00000272092.1	8.16113	-1.06023	0.945652	-1.12116	0.262219	0.683172	0.16547
ENSG00000109743.11	104.731	-1.06039	0.309044	-3.43118	0.000600958	0.0485715	1.31362
ENSG00000236255.3	36.4827	-1.06097	0.479999	-2.21036	0.0270802	0.331981	0.478887
ENSG00000224376.4	6.89724	-1.06104	0.988626	-1.07325	0.283159	0.700087	0.154848
ENSG00000287828.2	30.4031	-1.0611	0.529896	-2.00247	0.0452339	0.384772	0.414796
ENSG00000225513.1	1.39781	-1.06128	2.32248	-0.456962	0.647698		#NUM!
ENSG00000287570.1	1.39781	-1.06128	2.32248	-0.456962	0.647698		#NUM!
ENSG00000255445.1	1.41929	-1.06156	1.96259	-0.540895	0.58858		#NUM!
ENSG00000285747.1	1.41929	-1.06156	1.96259	-0.540895	0.58858		#NUM!
ENSG00000198258.11	1939.08	-1.06321	0.443532	-2.39714	0.0165238	0.26911	0.57007
ENSG00000131591.18	278.807	-1.064	0.357333	-2.97762	0.002905	0.119882	0.921247
ENSG00000237605.4	1.52533	-1.06532	2.04379	-0.521245	0.602196		#NUM!
ENSG00000133195.12	231.498	-1.06534	0.235227	-4.52898	5.92684e-06	0.00144071	2.84142
ENSG00000255189.1	0.945404	-1.06596	2.26128	-0.471396	0.637358		#NUM!
ENSG00000303516.1	0.945404	-1.06596	2.26128	-0.471396	0.637358		#NUM!
ENSG00000161981.11	2436.24	-1.066	0.437992	-2.43384	0.0149395	0.258455	0.587615
ENSG00000303305.1	1.41692	-1.06648	1.96296	-0.543302	0.586922		#NUM!
ENSG00000298699.1	2.45861	-1.0675	1.34144	-0.795789	0.426155	0.792505	0.100998
ENSG00000160932.11	4680.22	-1.06751	0.427899	-2.49478	0.0126035	0.244968	0.61089
ENSG00000105996.7	6.35174	-1.06791	0.925871	-1.15341	0.248741	0.67193	0.172676
ENSG00000310289.1	1.41455	-1.06902	2.22567	-0.480315	0.631004		#NUM!
ENSG00000177556.12	1071.94	-1.06918	0.464346	-2.30256	0.0213038	0.303316	0.518104
ENSG00000086504.18	4785.73	-1.06919	0.410415	-2.60515	0.0091834	0.214211	0.669158
ENSG00000277972.2	350.367	-1.06923	0.523347	-2.04306	0.0410469	0.372046	0.429404
ENSG00000099800.8	2495.25	-1.06937	0.472032	-2.26546	0.0234846	0.31477	0.502006
ENSG00000291056.2	0.943036	-1.07036	2.52686	-0.423594	0.671862		#NUM!
ENSG00000296712.1	0.943036	-1.07036	2.52686	-0.423594	0.671862		#NUM!
ENSG00000183196.10	8.86057	-1.07164	0.861784	-1.24351	0.213679	0.64343	0.191499
ENSG00000233806.11	1.46	-1.0717	1.76293	-0.60791	0.543247		#NUM!
ENSG00000261072.2	2.94274	-1.07183	1.49358	-0.717624	0.472989	0.814422	0.0891504
ENSG00000244945.1	4.49532	-1.07248	1.29879	-0.825752	0.408945	0.779062	0.108428
ENSG00000198467.16	6880.03	-1.07305	0.381334	-2.81394	0.00489377	0.154146	0.812067
ENSG00000161265.15	10.7705	-1.07317	0.69388	-1.54663	0.121953	0.534398	0.272135
ENSG00000273568.1	7.36648	-1.07322	0.822672	-1.30456	0.192044	0.621602	0.206487
ENSG00000146540.15	2880.27	-1.07385	0.398008	-2.69806	0.00697439	0.187232	0.727619
ENSG00000075399.14	125.903	-1.0742	0.52741	-2.03674	0.0416765	0.373036	0.428249
ENSG00000178980.16	1464.48	-1.07509	0.458421	-2.3452	0.019017	0.2903	0.537153
ENSG00000267530.6	20.7873	-1.07519	0.659623	-1.63001	0.1031	0.501372	0.29984
ENSG00000232818.2	43.7888	-1.07545	0.410927	-2.61712	0.0088674	0.212441	0.672761
ENSG00000272606.3	3.83559	-1.07676	1.30237	-0.826769	0.408368	0.778857	0.108542
ENSG00000143774.18	4691.72	-1.07744	0.427852	-2.51826	0.0117936	0.23645	0.626261
ENSG00000278390.8	7.43216	-1.07745	0.809572	-1.33089	0.183227	0.612494	0.212898
ENSG00000068079.8	263.976	-1.07793	0.377544	-2.85511	0.00430222	0.14606	0.835468
ENSG00000125995.16	1353.68	-1.07856	0.532917	-2.02389	0.0429818	0.378141	0.422346
ENSG00000104979.9	2151.07	-1.0786	0.423452	-2.54716	0.0108603	0.227797	0.642453
ENSG00000235016.2	0.986116	-1.07886	2.0576	-0.524327	0.600051		#NUM!
ENSG00000285427.1	0.986116	-1.07886	2.0576	-0.524327	0.600051		#NUM!
ENSG00000287234.1	0.986116	-1.07886	2.0576	-0.524327	0.600051		#NUM!
ENSG00000111305.19	1.51321	-1.08028	1.88091	-0.57434	0.565738		#NUM!
ENSG00000126231.15	1.51321	-1.08028	1.88091	-0.57434	0.565738		#NUM!
ENSG00000276166.1	1.51321	-1.08028	1.88091	-0.57434	0.565738		#NUM!
ENSG00000275120.4	1.4725	-1.08059	2.00155	-0.539877	0.589282		#NUM!
ENSG00000101336.18	3.86843	-1.08084	1.30531	-0.828034	0.407651	0.778857	0.108542
ENSG00000167964.13	21.4987	-1.08094	0.668356	-1.61732	0.10581	0.505721	0.296089
ENSG00000238082.1	4.01253	-1.08097	1.17692	-0.918472	0.358372	0.749868	0.125015
ENSG00000272103.2	0.997479	-1.08109	2.92899	-0.3691	0.712054		#NUM!
ENSG00000166206.16	259.681	-1.08121	0.262323	-4.12169	3.761e-05	0.00623729	2.205
ENSG00000130303.14	2655.01	-1.08191	0.397365	-2.7227	0.00647509	0.182902	0.737781
ENSG00000242574.9	12.7589	-1.08239	0.745476	-1.45194	0.146518	0.565647	0.247454
ENSG00000147804.10	2039.21	-1.08243	0.450881	-2.4007	0.0163639	0.268371	0.571264
ENSG00000135119.15	107.261	-1.08251	0.488177	-2.21745	0.0265924	0.328838	0.483018
ENSG00000265666.1	3.9757	-1.08282	1.21576	-0.890656	0.373114	0.75735	0.120703
ENSG00000140365.16	1530.39	-1.083	0.434125	-2.49468	0.0126072	0.244968	0.61089
ENSG00000105255.11	547.752	-1.08303	0.40261	-2.69002	0.00714467	0.188987	0.723568
ENSG00000309751.1	2.01057	-1.08321	1.60935	-0.673072	0.500901		#NUM!
ENSG00000123349.15	15.6677	-1.08326	0.568124	-1.90673	0.0565551	0.411468	0.385664
ENSG00000183011.14	846.917	-1.0834	0.481764	-2.24882	0.0245238	0.319746	0.495195
ENSG00000286910.2	29.3864	-1.08437	0.514133	-2.10913	0.0349336	0.357866	0.44628
ENSG00000161328.11	26.4444	-1.08465	0.633582	-1.71194	0.0869083	0.475837	0.322542
ENSG00000224712.13	2.49459	-1.08497	1.48023	-0.732971	0.463576	0.812473	0.0901913
ENSG00000298308.1	7.0256	-1.08577	0.986074	-1.10111	0.270849	0.690198	0.161027
ENSG00000183828.15	227.493	-1.0858	0.535544	-2.02748	0.0426134	0.376581	0.424141
ENSG00000289433.1	1.95698	-1.08639	1.81263	-0.599343	0.548944		#NUM!
ENSG00000137809.17	5.54922	-1.0864	1.05215	-1.03255	0.301815	0.712768	0.147052
ENSG00000254854.2	3.46705	-1.08705	1.40256	-0.775046	0.438312	0.799495	0.0971841
ENSG00000137288.10	1423.4	-1.0874	0.440649	-2.46773	0.0135974	0.250648	0.600935
ENSG00000256591.5	2.42613	-1.08787	1.50456	-0.723046	0.469652	0.813066	0.0898744
ENSG00000152082.15	205.395	-1.08869	0.498377	-2.18447	0.028928	0.340403	0.468007
ENSG00000289355.3	1.02446	-1.08898	2.48543	-0.438146	0.661281		#NUM!
ENSG00000165376.12	1.02446	-1.08898	2.48543	-0.438146	0.661281		#NUM!
ENSG00000213221.5	2.42376	-1.09038	1.53669	-0.709566	0.477974	0.818326	0.0870738
ENSG00000275601.1	1.97735	-1.09048	1.65898	-0.657319	0.510976		#NUM!
ENSG00000170906.16	522.102	-1.09053	0.429855	-2.53698	0.0111815	0.230649	0.637049
ENSG00000180767.11	147.862	-1.09074	0.371424	-2.93665	0.00331776	0.129151	0.888902
ENSG00000171984.15	35.4695	-1.09075	0.600665	-1.8159	0.0693851	0.442634	0.353955
ENSG00000179271.3	2213.04	-1.09091	0.474217	-2.30044	0.0214235	0.303642	0.517638
ENSG00000103253.19	170.157	-1.09127	0.522044	-2.09038	0.0365836	0.362804	0.440328
ENSG00000277978.2	2.94736	-1.09248	1.62776	-0.671156	0.502121	0.830489	0.080666
ENSG00000185347.19	640.239	-1.09324	0.460986	-2.37153	0.0177145	0.281166	0.551037
ENSG00000184363.10	636.441	-1.09334	0.379478	-2.88118	0.00396195	0.141408	0.849525
ENSG00000182809.11	1416.72	-1.09349	0.358944	-3.04641	0.00231595	0.104042	0.982791
ENSG00000230202.1	2810.21	-1.09449	0.467894	-2.33919	0.0193255	0.291562	0.535269
ENSG00000267648.1	3.02564	-1.09461	1.63645	-0.668892	0.503564	0.831108	0.0803427
ENSG00000162066.16	262.487	-1.09507	0.533022	-2.05446	0.0399312	0.368939	0.433046
ENSG00000271971.1	7.99014	-1.09603	1.05269	-1.04117	0.297794	0.710225	0.148604
ENSG00000246528.5	1.97261	-1.09765	1.65907	-0.661606	0.508224		#NUM!
ENSG00000224413.1	2.4621	-1.0977	1.47416	-0.744628	0.456497	0.808417	0.0923646
ENSG00000258311.5	2.46761	-1.09809	1.42496	-0.770607	0.44094	0.800962	0.0963879
ENSG00000229619.6	8.8617	-1.10039	0.857653	-1.28303	0.199482	0.629825	0.20078
ENSG00000198286.11	355.681	-1.10197	0.259863	-4.2406	2.2292e-05	0.00407806	2.38955
ENSG00000154608.14	8.36514	-1.10228	1.05857	-1.0413	0.297738	0.710225	0.148604
ENSG00000205309.14	38.3856	-1.10289	0.604772	-1.82364	0.0682063	0.439957	0.35659
ENSG00000105696.9	5.51524	-1.10309	1.01523	-1.08654	0.277239	0.695195	0.157893
ENSG00000309937.1	0.976367	-1.10318	2.24903	-0.490516	0.623769		#NUM!
ENSG00000233384.4	24.992	-1.10406	0.682674	-1.61726	0.105822	0.505721	0.296089
ENSG00000185988.15	3.49606	-1.10466	1.49533	-0.738741	0.460064	0.810518	0.0912375
ENSG00000130313.7	821.244	-1.10494	0.494883	-2.23274	0.0255662	0.324052	0.489386
ENSG00000303913.1	2.47746	-1.105	1.47945	-0.746897	0.455125	0.80762	0.0927928
ENSG00000200534.1	5.02649	-1.10507	1.03917	-1.06342	0.287593	0.703063	0.153006
ENSG00000274925.2	2.3878	-1.10644	1.96377	-0.563427	0.573144	0.864161	0.0634053
ENSG00000293098.1	20.8312	-1.10699	0.625467	-1.76986	0.0767499	0.454584	0.342386
ENSG00000173272.16	3073.5	-1.10758	0.470961	-2.35175	0.0186852	0.288824	0.539367
ENSG00000204934.11	77.1831	-1.10781	0.491404	-2.25438	0.0241725	0.318216	0.497277
ENSG00000006015.18	331.758	-1.10848	0.490628	-2.25932	0.0238638	0.316726	0.499317
ENSG00000243485.6	0.133585	-1.10871	4.08047	-0.27171	0.785845		#NUM!
ENSG00000304119.1	0.185272	-1.10871	4.08047	-0.27171	0.785845		#NUM!
ENSG00000285812.1	0.133585	-1.10871	4.08047	-0.27171	0.785845		#NUM!
ENSG00000225905.2	0.133585	-1.10871	4.08047	-0.27171	0.785845		#NUM!
ENSG00000304038.1	0.133585	-1.10871	4.08047	-0.27171	0.785845		#NUM!
ENSG00000236266.2	0.213868	-1.10871	4.08047	-0.27171	0.785845		#NUM!
ENSG00000131686.15	0.213868	-1.10871	4.08047	-0.27171	0.785845		#NUM!
ENSG00000265521.1	0.185272	-1.10871	4.08047	-0.27171	0.785845		#NUM!
ENSG00000224340.1	0.213868	-1.10871	4.08047	-0.27171	0.785845		#NUM!
ENSG00000238199.1	0.133585	-1.10871	4.08047	-0.27171	0.785845		#NUM!
ENSG00000201801.1	0.133585	-1.10871	4.08047	-0.27171	0.785845		#NUM!
ENSG00000289380.1	0.185272	-1.10871	4.08047	-0.27171	0.785845		#NUM!
ENSG00000272510.1	0.185272	-1.10871	4.08047	-0.27171	0.785845		#NUM!
ENSG00000080947.16	0.185272	-1.10871	4.08047	-0.27171	0.785845		#NUM!
ENSG00000280114.1	0.213868	-1.10871	4.08047	-0.27171	0.785845		#NUM!
ENSG00000272426.2	0.133585	-1.10871	4.08047	-0.27171	0.785845		#NUM!
ENSG00000187942.12	0.133585	-1.10871	4.08047	-0.27171	0.785845		#NUM!
ENSG00000230068.2	0.185272	-1.10871	4.08047	-0.27171	0.785845		#NUM!
ENSG00000307609.1	0.185272	-1.10871	4.08047	-0.27171	0.785845		#NUM!
ENSG00000225315.3	0.133585	-1.10871	4.08047	-0.27171	0.785845		#NUM!
ENSG00000284699.1	0.133585	-1.10871	4.08047	-0.27171	0.785845		#NUM!
ENSG00000223583.1	0.213868	-1.10871	4.08047	-0.27171	0.785845		#NUM!
ENSG00000237429.2	0.133585	-1.10871	4.08047	-0.27171	0.785845		#NUM!
ENSG00000287244.2	0.133585	-1.10871	4.08047	-0.27171	0.785845		#NUM!
ENSG00000270031.1	0.133585	-1.10871	4.08047	-0.27171	0.785845		#NUM!
ENSG00000229447.2	0.133585	-1.10871	4.08047	-0.27171	0.785845		#NUM!
ENSG00000229044.2	0.133585	-1.10871	4.08047	-0.27171	0.785845		#NUM!
ENSG00000121764.12	0.185272	-1.10871	4.08047	-0.27171	0.785845		#NUM!
ENSG00000306226.1	0.185272	-1.10871	4.08047	-0.27171	0.785845		#NUM!
ENSG00000222046.3	0.133585	-1.10871	4.08047	-0.27171	0.785845		#NUM!
ENSG00000224409.2	0.185272	-1.10871	4.08047	-0.27171	0.785845		#NUM!
ENSG00000228348.1	0.133585	-1.10871	4.08047	-0.27171	0.785845		#NUM!
ENSG00000286899.1	0.185272	-1.10871	4.08047	-0.27171	0.785845		#NUM!
ENSG00000237749.4	0.185272	-1.10871	4.08047	-0.27171	0.785845		#NUM!
ENSG00000212541.1	0.133585	-1.10871	4.08047	-0.27171	0.785845		#NUM!
ENSG00000215895.4	0.213868	-1.10871	4.08047	-0.27171	0.785845		#NUM!
ENSG00000222378.1	0.133585	-1.10871	4.08047	-0.27171	0.785845		#NUM!
ENSG00000287422.1	0.133585	-1.10871	4.08047	-0.27171	0.785845		#NUM!
ENSG00000236546.2	0.213868	-1.10871	4.08047	-0.27171	0.785845		#NUM!
ENSG00000227311.3	0.213868	-1.10871	4.08047	-0.27171	0.785845		#NUM!
ENSG00000227278.2	0.133585	-1.10871	4.08047	-0.27171	0.785845		#NUM!
ENSG00000287743.2	0.213868	-1.10871	4.08047	-0.27171	0.785845		#NUM!
ENSG00000225099.1	0.133585	-1.10871	4.08047	-0.27171	0.785845		#NUM!
ENSG00000253313.6	0.133585	-1.10871	4.08047	-0.27171	0.785845		#NUM!
ENSG00000226499.1	0.213868	-1.10871	4.08047	-0.27171	0.785845		#NUM!
ENSG00000224863.3	0.185272	-1.10871	4.08047	-0.27171	0.785845		#NUM!
ENSG00000287661.1	0.185272	-1.10871	4.08047	-0.27171	0.785845		#NUM!
ENSG00000225671.2	0.133585	-1.10871	4.08047	-0.27171	0.785845		#NUM!
ENSG00000304543.1	0.133585	-1.10871	4.08047	-0.27171	0.785845		#NUM!
ENSG00000305101.1	0.185272	-1.10871	4.08047	-0.27171	0.785845		#NUM!
ENSG00000226938.2	0.133585	-1.10871	4.08047	-0.27171	0.785845		#NUM!
ENSG00000287724.1	0.185272	-1.10871	4.08047	-0.27171	0.785845		#NUM!
ENSG00000173406.16	0.133585	-1.10871	4.08047	-0.27171	0.785845		#NUM!
ENSG00000299892.1	0.133585	-1.10871	4.08047	-0.27171	0.785845		#NUM!
ENSG00000270457.1	0.185272	-1.10871	4.08047	-0.27171	0.785845		#NUM!
ENSG00000229537.8	0.213868	-1.10871	4.08047	-0.27171	0.785845		#NUM!
ENSG00000286429.2	0.213868	-1.10871	4.08047	-0.27171	0.785845		#NUM!
ENSG00000118473.23	0.133585	-1.10871	4.08047	-0.27171	0.785845		#NUM!
ENSG00000302977.1	0.133585	-1.10871	4.08047	-0.27171	0.785845		#NUM!
ENSG00000293911.1	0.133585	-1.10871	4.08047	-0.27171	0.785845		#NUM!
ENSG00000259030.8	0.133585	-1.10871	4.08047	-0.27171	0.785845		#NUM!
ENSG00000137959.17	0.213868	-1.10871	4.08047	-0.27171	0.785845		#NUM!
ENSG00000235400.1	0.133585	-1.10871	4.08047	-0.27171	0.785845		#NUM!
ENSG00000305800.1	0.185272	-1.10871	4.08047	-0.27171	0.785845		#NUM!
ENSG00000230735.1	0.133585	-1.10871	4.08047	-0.27171	0.785845		#NUM!
ENSG00000272672.1	0.185272	-1.10871	4.08047	-0.27171	0.785845		#NUM!
ENSG00000289544.2	0.185272	-1.10871	4.08047	-0.27171	0.785845		#NUM!
ENSG00000229567.1	0.213868	-1.10871	4.08047	-0.27171	0.785845		#NUM!
ENSG00000301923.1	0.133585	-1.10871	4.08047	-0.27171	0.785845		#NUM!
ENSG00000230946.3	0.133585	-1.10871	4.08047	-0.27171	0.785845		#NUM!
ENSG00000290552.2	0.133585	-1.10871	4.08047	-0.27171	0.785845		#NUM!
ENSG00000237415.2	0.185272	-1.10871	4.08047	-0.27171	0.785845		#NUM!
ENSG00000235299.2	0.133585	-1.10871	4.08047	-0.27171	0.785845		#NUM!
ENSG00000303689.1	0.185272	-1.10871	4.08047	-0.27171	0.785845		#NUM!
ENSG00000233154.6	0.133585	-1.10871	4.08047	-0.27171	0.785845		#NUM!
ENSG00000298593.1	0.185272	-1.10871	4.08047	-0.27171	0.785845		#NUM!
ENSG00000294133.1	0.133585	-1.10871	4.08047	-0.27171	0.785845		#NUM!
ENSG00000294260.1	0.185272	-1.10871	4.08047	-0.27171	0.785845		#NUM!
ENSG00000175658.4	0.133585	-1.10871	4.08047	-0.27171	0.785845		#NUM!
ENSG00000304149.1	0.133585	-1.10871	4.08047	-0.27171	0.785845		#NUM!
ENSG00000290121.2	0.133585	-1.10871	4.08047	-0.27171	0.785845		#NUM!
ENSG00000303628.1	0.213868	-1.10871	4.08047	-0.27171	0.785845		#NUM!
ENSG00000299589.1	0.185272	-1.10871	4.08047	-0.27171	0.785845		#NUM!
ENSG00000229828.2	0.185272	-1.10871	4.08047	-0.27171	0.785845		#NUM!
ENSG00000306355.1	0.133585	-1.10871	4.08047	-0.27171	0.785845		#NUM!
ENSG00000178796.13	0.185272	-1.10871	4.08047	-0.27171	0.785845		#NUM!
ENSG00000231416.1	0.213868	-1.10871	4.08047	-0.27171	0.785845		#NUM!
ENSG00000238365.3	0.185272	-1.10871	4.08047	-0.27171	0.785845		#NUM!
ENSG00000229780.1	0.185272	-1.10871	4.08047	-0.27171	0.785845		#NUM!
ENSG00000308854.1	0.185272	-1.10871	4.08047	-0.27171	0.785845		#NUM!
ENSG00000227295.2	0.133585	-1.10871	4.08047	-0.27171	0.785845		#NUM!
ENSG00000158731.2	0.133585	-1.10871	4.08047	-0.27171	0.785845		#NUM!
ENSG00000256029.6	0.185272	-1.10871	4.08047	-0.27171	0.785845		#NUM!
ENSG00000228606.5	0.133585	-1.10871	4.08047	-0.27171	0.785845		#NUM!
ENSG00000295096.1	0.133585	-1.10871	4.08047	-0.27171	0.785845		#NUM!
ENSG00000143167.12	0.133585	-1.10871	4.08047	-0.27171	0.785845		#NUM!
ENSG00000272205.3	0.185272	-1.10871	4.08047	-0.27171	0.785845		#NUM!
ENSG00000287218.1	0.133585	-1.10871	4.08047	-0.27171	0.785845		#NUM!
ENSG00000198771.11	0.133585	-1.10871	4.08047	-0.27171	0.785845		#NUM!
ENSG00000250762.1	0.133585	-1.10871	4.08047	-0.27171	0.785845		#NUM!
ENSG00000294148.1	0.185272	-1.10871	4.08047	-0.27171	0.785845		#NUM!
ENSG00000225243.6	0.133585	-1.10871	4.08047	-0.27171	0.785845		#NUM!
ENSG00000230364.1	0.185272	-1.10871	4.08047	-0.27171	0.785845		#NUM!
ENSG00000233540.1	0.133585	-1.10871	4.08047	-0.27171	0.785845		#NUM!
ENSG00000230849.2	0.185272	-1.10871	4.08047	-0.27171	0.785845		#NUM!
ENSG00000213058.3	0.133585	-1.10871	4.08047	-0.27171	0.785845		#NUM!
ENSG00000232750.2	0.133585	-1.10871	4.08047	-0.27171	0.785845		#NUM!
ENSG00000305685.1	0.213868	-1.10871	4.08047	-0.27171	0.785845		#NUM!
ENSG00000289099.1	0.133585	-1.10871	4.08047	-0.27171	0.785845		#NUM!
ENSG00000273129.4	0.213868	-1.10871	4.08047	-0.27171	0.785845		#NUM!
ENSG00000150681.10	0.185272	-1.10871	4.08047	-0.27171	0.785845		#NUM!
ENSG00000221879.3	0.185272	-1.10871	4.08047	-0.27171	0.785845		#NUM!
ENSG00000231333.2	0.185272	-1.10871	4.08047	-0.27171	0.785845		#NUM!
ENSG00000170075.10	0.133585	-1.10871	4.08047	-0.27171	0.785845		#NUM!
ENSG00000228288.10	0.133585	-1.10871	4.08047	-0.27171	0.785845		#NUM!
ENSG00000298590.1	0.133585	-1.10871	4.08047	-0.27171	0.785845		#NUM!
ENSG00000301120.1	0.213868	-1.10871	4.08047	-0.27171	0.785845		#NUM!
ENSG00000236889.1	0.185272	-1.10871	4.08047	-0.27171	0.785845		#NUM!
ENSG00000234981.1	0.185272	-1.10871	4.08047	-0.27171	0.785845		#NUM!
ENSG00000302914.1	0.185272	-1.10871	4.08047	-0.27171	0.785845		#NUM!
ENSG00000234004.4	0.213868	-1.10871	4.08047	-0.27171	0.785845		#NUM!
ENSG00000288738.2	0.133585	-1.10871	4.08047	-0.27171	0.785845		#NUM!
ENSG00000252879.1	0.133585	-1.10871	4.08047	-0.27171	0.785845		#NUM!
ENSG00000237980.3	0.133585	-1.10871	4.08047	-0.27171	0.785845		#NUM!
ENSG00000307224.1	0.213868	-1.10871	4.08047	-0.27171	0.785845		#NUM!
ENSG00000185523.6	0.133585	-1.10871	4.08047	-0.27171	0.785845		#NUM!
ENSG00000297410.1	0.133585	-1.10871	4.08047	-0.27171	0.785845		#NUM!
ENSG00000232480.4	0.213868	-1.10871	4.08047	-0.27171	0.785845		#NUM!
ENSG00000228208.8	0.185272	-1.10871	4.08047	-0.27171	0.785845		#NUM!
ENSG00000299361.1	0.133585	-1.10871	4.08047	-0.27171	0.785845		#NUM!
ENSG00000278467.1	0.133585	-1.10871	4.08047	-0.27171	0.785845		#NUM!
ENSG00000229930.1	0.185272	-1.10871	4.08047	-0.27171	0.785845		#NUM!
ENSG00000299046.1	0.185272	-1.10871	4.08047	-0.27171	0.785845		#NUM!
ENSG00000299722.1	0.185272	-1.10871	4.08047	-0.27171	0.785845		#NUM!
ENSG00000289348.2	0.213868	-1.10871	4.08047	-0.27171	0.785845		#NUM!
ENSG00000300711.1	0.133585	-1.10871	4.08047	-0.27171	0.785845		#NUM!
ENSG00000308473.1	0.213868	-1.10871	4.08047	-0.27171	0.785845		#NUM!
ENSG00000234277.4	0.185272	-1.10871	4.08047	-0.27171	0.785845		#NUM!
ENSG00000305780.1	0.185272	-1.10871	4.08047	-0.27171	0.785845		#NUM!
ENSG00000296453.1	0.185272	-1.10871	4.08047	-0.27171	0.785845		#NUM!
ENSG00000308068.1	0.185272	-1.10871	4.08047	-0.27171	0.785845		#NUM!
ENSG00000282564.4	0.213868	-1.10871	4.08047	-0.27171	0.785845		#NUM!
ENSG00000244137.1	0.133585	-1.10871	4.08047	-0.27171	0.785845		#NUM!
ENSG00000229228.2	0.133585	-1.10871	4.08047	-0.27171	0.785845		#NUM!
ENSG00000303568.1	0.133585	-1.10871	4.08047	-0.27171	0.785845		#NUM!
ENSG00000236101.1	0.185272	-1.10871	4.08047	-0.27171	0.785845		#NUM!
ENSG00000233018.1	0.213868	-1.10871	4.08047	-0.27171	0.785845		#NUM!
ENSG00000302482.1	0.133585	-1.10871	4.08047	-0.27171	0.785845		#NUM!
ENSG00000303229.1	0.213868	-1.10871	4.08047	-0.27171	0.785845		#NUM!
ENSG00000253326.2	0.185272	-1.10871	4.08047	-0.27171	0.785845		#NUM!
ENSG00000236031.1	0.133585	-1.10871	4.08047	-0.27171	0.785845		#NUM!
ENSG00000228939.1	0.133585	-1.10871	4.08047	-0.27171	0.785845		#NUM!
ENSG00000231612.1	0.213868	-1.10871	4.08047	-0.27171	0.785845		#NUM!
ENSG00000301995.1	0.133585	-1.10871	4.08047	-0.27171	0.785845		#NUM!
ENSG00000202079.1	0.213868	-1.10871	4.08047	-0.27171	0.785845		#NUM!
ENSG00000153230.4	0.185272	-1.10871	4.08047	-0.27171	0.785845		#NUM!
ENSG00000197454.2	0.133585	-1.10871	4.08047	-0.27171	0.785845		#NUM!
ENSG00000189181.6	0.133585	-1.10871	4.08047	-0.27171	0.785845		#NUM!
ENSG00000242282.7	0.185272	-1.10871	4.08047	-0.27171	0.785845		#NUM!
ENSG00000286905.1	0.133585	-1.10871	4.08047	-0.27171	0.785845		#NUM!
ENSG00000291325.1	0.185272	-1.10871	4.08047	-0.27171	0.785845		#NUM!
ENSG00000308924.1	0.185272	-1.10871	4.08047	-0.27171	0.785845		#NUM!
ENSG00000206898.1	0.133585	-1.10871	4.08047	-0.27171	0.785845		#NUM!
ENSG00000286427.2	0.185272	-1.10871	4.08047	-0.27171	0.785845		#NUM!
ENSG00000296674.1	0.133585	-1.10871	4.08047	-0.27171	0.785845		#NUM!
ENSG00000304698.1	0.133585	-1.10871	4.08047	-0.27171	0.785845		#NUM!
ENSG00000242628.7	0.133585	-1.10871	4.08047	-0.27171	0.785845		#NUM!
ENSG00000294950.1	0.133585	-1.10871	4.08047	-0.27171	0.785845		#NUM!
ENSG00000084734.9	0.185272	-1.10871	4.08047	-0.27171	0.785845		#NUM!
ENSG00000206731.1	0.185272	-1.10871	4.08047	-0.27171	0.785845		#NUM!
ENSG00000273233.1	0.213868	-1.10871	4.08047	-0.27171	0.785845		#NUM!
ENSG00000299677.1	0.185272	-1.10871	4.08047	-0.27171	0.785845		#NUM!
ENSG00000272754.1	0.185272	-1.10871	4.08047	-0.27171	0.785845		#NUM!
ENSG00000232028.2	0.185272	-1.10871	4.08047	-0.27171	0.785845		#NUM!
ENSG00000237803.7	0.133585	-1.10871	4.08047	-0.27171	0.785845		#NUM!
ENSG00000213594.4	0.133585	-1.10871	4.08047	-0.27171	0.785845		#NUM!
ENSG00000152154.12	0.185272	-1.10871	4.08047	-0.27171	0.785845		#NUM!
ENSG00000234690.8	0.185272	-1.10871	4.08047	-0.27171	0.785845		#NUM!
ENSG00000233230.4	0.213868	-1.10871	4.08047	-0.27171	0.785845		#NUM!
ENSG00000293776.1	0.133585	-1.10871	4.08047	-0.27171	0.785845		#NUM!
ENSG00000203327.2	0.133585	-1.10871	4.08047	-0.27171	0.785845		#NUM!
ENSG00000206964.1	0.133585	-1.10871	4.08047	-0.27171	0.785845		#NUM!
ENSG00000229503.1	0.213868	-1.10871	4.08047	-0.27171	0.785845		#NUM!
ENSG00000232403.1	0.185272	-1.10871	4.08047	-0.27171	0.785845		#NUM!
ENSG00000273064.1	0.185272	-1.10871	4.08047	-0.27171	0.785845		#NUM!
ENSG00000214525.4	0.133585	-1.10871	4.08047	-0.27171	0.785845		#NUM!
ENSG00000307469.1	0.213868	-1.10871	4.08047	-0.27171	0.785845		#NUM!
ENSG00000275381.1	0.185272	-1.10871	4.08047	-0.27171	0.785845		#NUM!
ENSG00000237751.3	0.133585	-1.10871	4.08047	-0.27171	0.785845		#NUM!
ENSG00000233872.1	0.133585	-1.10871	4.08047	-0.27171	0.785845		#NUM!
ENSG00000115353.11	0.213868	-1.10871	4.08047	-0.27171	0.785845		#NUM!
ENSG00000303510.1	0.133585	-1.10871	4.08047	-0.27171	0.785845		#NUM!
ENSG00000225787.1	0.213868	-1.10871	4.08047	-0.27171	0.785845		#NUM!
ENSG00000152292.18	0.213868	-1.10871	4.08047	-0.27171	0.785845		#NUM!
ENSG00000307645.1	0.133585	-1.10871	4.08047	-0.27171	0.785845		#NUM!
ENSG00000304592.1	0.213868	-1.10871	4.08047	-0.27171	0.785845		#NUM!
ENSG00000300106.1	0.213868	-1.10871	4.08047	-0.27171	0.785845		#NUM!
ENSG00000233339.1	0.133585	-1.10871	4.08047	-0.27171	0.785845		#NUM!
ENSG00000213295.3	0.185272	-1.10871	4.08047	-0.27171	0.785845		#NUM!
ENSG00000228763.1	0.185272	-1.10871	4.08047	-0.27171	0.785845		#NUM!
ENSG00000256977.13	0.213868	-1.10871	4.08047	-0.27171	0.785845		#NUM!
ENSG00000283283.2	0.133585	-1.10871	4.08047	-0.27171	0.785845		#NUM!
ENSG00000295185.1	0.185272	-1.10871	4.08047	-0.27171	0.785845		#NUM!
ENSG00000309398.1	0.185272	-1.10871	4.08047	-0.27171	0.785845		#NUM!
ENSG00000136688.11	0.133585	-1.10871	4.08047	-0.27171	0.785845		#NUM!
ENSG00000272563.1	0.133585	-1.10871	4.08047	-0.27171	0.785845		#NUM!
ENSG00000296271.1	0.185272	-1.10871	4.08047	-0.27171	0.785845		#NUM!
ENSG00000280409.2	0.133585	-1.10871	4.08047	-0.27171	0.785845		#NUM!
ENSG00000302305.1	0.133585	-1.10871	4.08047	-0.27171	0.785845		#NUM!
ENSG00000304397.1	0.133585	-1.10871	4.08047	-0.27171	0.785845		#NUM!
ENSG00000213239.3	0.133585	-1.10871	4.08047	-0.27171	0.785845		#NUM!
ENSG00000234398.1	0.133585	-1.10871	4.08047	-0.27171	0.785845		#NUM!
ENSG00000284479.3	0.185272	-1.10871	4.08047	-0.27171	0.785845		#NUM!
ENSG00000214077.4	0.133585	-1.10871	4.08047	-0.27171	0.785845		#NUM!
ENSG00000297179.1	0.133585	-1.10871	4.08047	-0.27171	0.785845		#NUM!
ENSG00000227745.1	0.133585	-1.10871	4.08047	-0.27171	0.785845		#NUM!
ENSG00000286167.1	0.185272	-1.10871	4.08047	-0.27171	0.785845		#NUM!
ENSG00000115221.13	0.133585	-1.10871	4.08047	-0.27171	0.785845		#NUM!
ENSG00000301733.1	0.185272	-1.10871	4.08047	-0.27171	0.785845		#NUM!
ENSG00000236283.6	0.133585	-1.10871	4.08047	-0.27171	0.785845		#NUM!
ENSG00000235192.2	0.133585	-1.10871	4.08047	-0.27171	0.785845		#NUM!
ENSG00000136546.17	0.133585	-1.10871	4.08047	-0.27171	0.785845		#NUM!
ENSG00000224553.1	0.133585	-1.10871	4.08047	-0.27171	0.785845		#NUM!
ENSG00000226963.1	0.133585	-1.10871	4.08047	-0.27171	0.785845		#NUM!
ENSG00000237804.1	0.213868	-1.10871	4.08047	-0.27171	0.785845		#NUM!
ENSG00000304260.1	0.133585	-1.10871	4.08047	-0.27171	0.785845		#NUM!
ENSG00000207744.1	0.133585	-1.10871	4.08047	-0.27171	0.785845		#NUM!
ENSG00000296506.1	0.213868	-1.10871	4.08047	-0.27171	0.785845		#NUM!
ENSG00000280176.1	0.133585	-1.10871	4.08047	-0.27171	0.785845		#NUM!
ENSG00000230799.1	0.185272	-1.10871	4.08047	-0.27171	0.785845		#NUM!
ENSG00000212534.1	0.185272	-1.10871	4.08047	-0.27171	0.785845		#NUM!
ENSG00000271852.1	0.133585	-1.10871	4.08047	-0.27171	0.785845		#NUM!
ENSG00000300670.1	0.133585	-1.10871	4.08047	-0.27171	0.785845		#NUM!
ENSG00000231896.1	0.213868	-1.10871	4.08047	-0.27171	0.785845		#NUM!
ENSG00000289113.2	0.185272	-1.10871	4.08047	-0.27171	0.785845		#NUM!
ENSG00000234281.6	0.185272	-1.10871	4.08047	-0.27171	0.785845		#NUM!
ENSG00000290093.1	0.133585	-1.10871	4.08047	-0.27171	0.785845		#NUM!
ENSG00000072182.14	0.185272	-1.10871	4.08047	-0.27171	0.785845		#NUM!
ENSG00000298385.1	0.185272	-1.10871	4.08047	-0.27171	0.785845		#NUM!
ENSG00000303369.1	0.185272	-1.10871	4.08047	-0.27171	0.785845		#NUM!
ENSG00000278083.1	0.133585	-1.10871	4.08047	-0.27171	0.785845		#NUM!
ENSG00000299887.1	0.133585	-1.10871	4.08047	-0.27171	0.785845		#NUM!
ENSG00000228802.1	0.133585	-1.10871	4.08047	-0.27171	0.785845		#NUM!
ENSG00000304396.1	0.185272	-1.10871	4.08047	-0.27171	0.785845		#NUM!
ENSG00000279964.1	0.133585	-1.10871	4.08047	-0.27171	0.785845		#NUM!
ENSG00000173699.17	0.133585	-1.10871	4.08047	-0.27171	0.785845		#NUM!
ENSG00000251485.1	0.213868	-1.10871	4.08047	-0.27171	0.785845		#NUM!
ENSG00000196811.13	0.185272	-1.10871	4.08047	-0.27171	0.785845		#NUM!
ENSG00000259793.1	0.133585	-1.10871	4.08047	-0.27171	0.785845		#NUM!
ENSG00000302812.1	0.133585	-1.10871	4.08047	-0.27171	0.785845		#NUM!
ENSG00000280744.2	0.185272	-1.10871	4.08047	-0.27171	0.785845		#NUM!
ENSG00000270540.1	0.185272	-1.10871	4.08047	-0.27171	0.785845		#NUM!
ENSG00000232893.1	0.133585	-1.10871	4.08047	-0.27171	0.785845		#NUM!
ENSG00000296651.1	0.133585	-1.10871	4.08047	-0.27171	0.785845		#NUM!
ENSG00000307245.1	0.133585	-1.10871	4.08047	-0.27171	0.785845		#NUM!
ENSG00000225493.2	0.185272	-1.10871	4.08047	-0.27171	0.785845		#NUM!
ENSG00000264292.1	0.133585	-1.10871	4.08047	-0.27171	0.785845		#NUM!
ENSG00000305037.1	0.185272	-1.10871	4.08047	-0.27171	0.785845		#NUM!
ENSG00000286588.1	0.185272	-1.10871	4.08047	-0.27171	0.785845		#NUM!
ENSG00000299450.1	0.185272	-1.10871	4.08047	-0.27171	0.785845		#NUM!
ENSG00000184423.5	0.213868	-1.10871	4.08047	-0.27171	0.785845		#NUM!
ENSG00000214041.4	0.213868	-1.10871	4.08047	-0.27171	0.785845		#NUM!
ENSG00000212327.1	0.133585	-1.10871	4.08047	-0.27171	0.785845		#NUM!
ENSG00000287964.2	0.213868	-1.10871	4.08047	-0.27171	0.785845		#NUM!
ENSG00000271716.1	0.133585	-1.10871	4.08047	-0.27171	0.785845		#NUM!
ENSG00000288952.3	0.133585	-1.10871	4.08047	-0.27171	0.785845		#NUM!
ENSG00000297454.1	0.185272	-1.10871	4.08047	-0.27171	0.785845		#NUM!
ENSG00000251774.1	0.133585	-1.10871	4.08047	-0.27171	0.785845		#NUM!
ENSG00000290072.2	0.133585	-1.10871	4.08047	-0.27171	0.785845		#NUM!
ENSG00000224514.4	0.185272	-1.10871	4.08047	-0.27171	0.785845		#NUM!
ENSG00000294157.1	0.133585	-1.10871	4.08047	-0.27171	0.785845		#NUM!
ENSG00000263740.2	0.133585	-1.10871	4.08047	-0.27171	0.785845		#NUM!
ENSG00000304761.1	0.133585	-1.10871	4.08047	-0.27171	0.785845		#NUM!
ENSG00000228956.10	0.185272	-1.10871	4.08047	-0.27171	0.785845		#NUM!
ENSG00000223965.2	0.133585	-1.10871	4.08047	-0.27171	0.785845		#NUM!
ENSG00000281100.1	0.133585	-1.10871	4.08047	-0.27171	0.785845		#NUM!
ENSG00000225558.1	0.185272	-1.10871	4.08047	-0.27171	0.785845		#NUM!
ENSG00000230123.1	0.185272	-1.10871	4.08047	-0.27171	0.785845		#NUM!
ENSG00000298847.1	0.185272	-1.10871	4.08047	-0.27171	0.785845		#NUM!
ENSG00000303979.1	0.213868	-1.10871	4.08047	-0.27171	0.785845		#NUM!
ENSG00000232455.3	0.185272	-1.10871	4.08047	-0.27171	0.785845		#NUM!
ENSG00000288717.2	0.213868	-1.10871	4.08047	-0.27171	0.785845		#NUM!
ENSG00000293417.1	0.213868	-1.10871	4.08047	-0.27171	0.785845		#NUM!
ENSG00000235236.2	0.213868	-1.10871	4.08047	-0.27171	0.785845		#NUM!
ENSG00000199032.1	0.133585	-1.10871	4.08047	-0.27171	0.785845		#NUM!
ENSG00000270538.1	0.185272	-1.10871	4.08047	-0.27171	0.785845		#NUM!
ENSG00000243989.9	0.133585	-1.10871	4.08047	-0.27171	0.785845		#NUM!
ENSG00000280904.1	0.185272	-1.10871	4.08047	-0.27171	0.785845		#NUM!
ENSG00000055957.11	0.213868	-1.10871	4.08047	-0.27171	0.785845		#NUM!
ENSG00000229806.1	0.213868	-1.10871	4.08047	-0.27171	0.785845		#NUM!
ENSG00000186451.2	0.185272	-1.10871	4.08047	-0.27171	0.785845		#NUM!
ENSG00000295357.1	0.133585	-1.10871	4.08047	-0.27171	0.785845		#NUM!
ENSG00000270059.1	0.133585	-1.10871	4.08047	-0.27171	0.785845		#NUM!
ENSG00000163377.16	0.185272	-1.10871	4.08047	-0.27171	0.785845		#NUM!
ENSG00000242120.4	0.185272	-1.10871	4.08047	-0.27171	0.785845		#NUM!
ENSG00000244203.3	0.185272	-1.10871	4.08047	-0.27171	0.785845		#NUM!
ENSG00000297356.1	0.185272	-1.10871	4.08047	-0.27171	0.785845		#NUM!
ENSG00000290410.2	0.133585	-1.10871	4.08047	-0.27171	0.785845		#NUM!
ENSG00000244461.2	0.133585	-1.10871	4.08047	-0.27171	0.785845		#NUM!
ENSG00000241593.6	0.133585	-1.10871	4.08047	-0.27171	0.785845		#NUM!
ENSG00000283544.1	0.185272	-1.10871	4.08047	-0.27171	0.785845		#NUM!
ENSG00000296578.1	0.133585	-1.10871	4.08047	-0.27171	0.785845		#NUM!
ENSG00000248839.2	0.213868	-1.10871	4.08047	-0.27171	0.785845		#NUM!
ENSG00000296846.1	0.185272	-1.10871	4.08047	-0.27171	0.785845		#NUM!
ENSG00000288848.3	0.185272	-1.10871	4.08047	-0.27171	0.785845		#NUM!
ENSG00000240423.4	0.185272	-1.10871	4.08047	-0.27171	0.785845		#NUM!
ENSG00000296748.1	0.185272	-1.10871	4.08047	-0.27171	0.785845		#NUM!
ENSG00000308511.1	0.213868	-1.10871	4.08047	-0.27171	0.785845		#NUM!
ENSG00000239835.1	0.133585	-1.10871	4.08047	-0.27171	0.785845		#NUM!
ENSG00000207002.1	0.133585	-1.10871	4.08047	-0.27171	0.785845		#NUM!
ENSG00000304375.1	0.185272	-1.10871	4.08047	-0.27171	0.785845		#NUM!
ENSG00000251448.2	0.185272	-1.10871	4.08047	-0.27171	0.785845		#NUM!
ENSG00000279328.1	0.133585	-1.10871	4.08047	-0.27171	0.785845		#NUM!
ENSG00000248557.1	0.185272	-1.10871	4.08047	-0.27171	0.785845		#NUM!
ENSG00000298850.1	0.185272	-1.10871	4.08047	-0.27171	0.785845		#NUM!
ENSG00000179407.4	0.185272	-1.10871	4.08047	-0.27171	0.785845		#NUM!
ENSG00000198685.5	0.133585	-1.10871	4.08047	-0.27171	0.785845		#NUM!
ENSG00000239503.1	0.133585	-1.10871	4.08047	-0.27171	0.785845		#NUM!
ENSG00000248916.1	0.133585	-1.10871	4.08047	-0.27171	0.785845		#NUM!
ENSG00000251287.9	0.133585	-1.10871	4.08047	-0.27171	0.785845		#NUM!
ENSG00000240854.1	0.185272	-1.10871	4.08047	-0.27171	0.785845		#NUM!
ENSG00000214288.4	0.133585	-1.10871	4.08047	-0.27171	0.785845		#NUM!
ENSG00000294582.1	0.213868	-1.10871	4.08047	-0.27171	0.785845		#NUM!
ENSG00000251787.1	0.185272	-1.10871	4.08047	-0.27171	0.785845		#NUM!
ENSG00000239797.1	0.213868	-1.10871	4.08047	-0.27171	0.785845		#NUM!
ENSG00000240216.8	0.133585	-1.10871	4.08047	-0.27171	0.785845		#NUM!
ENSG00000265813.2	0.185272	-1.10871	4.08047	-0.27171	0.785845		#NUM!
ENSG00000241544.3	0.133585	-1.10871	4.08047	-0.27171	0.785845		#NUM!
ENSG00000299620.1	0.133585	-1.10871	4.08047	-0.27171	0.785845		#NUM!
ENSG00000279862.1	0.185272	-1.10871	4.08047	-0.27171	0.785845		#NUM!
ENSG00000302290.1	0.133585	-1.10871	4.08047	-0.27171	0.785845		#NUM!
ENSG00000289574.1	0.133585	-1.10871	4.08047	-0.27171	0.785845		#NUM!
ENSG00000228766.3	0.133585	-1.10871	4.08047	-0.27171	0.785845		#NUM!
ENSG00000243368.2	0.185272	-1.10871	4.08047	-0.27171	0.785845		#NUM!
ENSG00000202502.1	0.133585	-1.10871	4.08047	-0.27171	0.785845		#NUM!
ENSG00000253092.1	0.133585	-1.10871	4.08047	-0.27171	0.785845		#NUM!
ENSG00000223529.1	0.213868	-1.10871	4.08047	-0.27171	0.785845		#NUM!
ENSG00000188001.10	0.133585	-1.10871	4.08047	-0.27171	0.785845		#NUM!
ENSG00000214146.4	0.133585	-1.10871	4.08047	-0.27171	0.785845		#NUM!
ENSG00000178772.7	0.133585	-1.10871	4.08047	-0.27171	0.785845		#NUM!
ENSG00000295476.1	0.133585	-1.10871	4.08047	-0.27171	0.785845		#NUM!
ENSG00000299536.1	0.213868	-1.10871	4.08047	-0.27171	0.785845		#NUM!
ENSG00000231464.1	0.133585	-1.10871	4.08047	-0.27171	0.785845		#NUM!
ENSG00000289446.2	0.185272	-1.10871	4.08047	-0.27171	0.785845		#NUM!
ENSG00000251535.1	0.133585	-1.10871	4.08047	-0.27171	0.785845		#NUM!
ENSG00000286205.1	0.213868	-1.10871	4.08047	-0.27171	0.785845		#NUM!
ENSG00000294205.1	0.133585	-1.10871	4.08047	-0.27171	0.785845		#NUM!
ENSG00000254094.1	0.185272	-1.10871	4.08047	-0.27171	0.785845		#NUM!
ENSG00000207009.1	0.185272	-1.10871	4.08047	-0.27171	0.785845		#NUM!
ENSG00000307280.1	0.185272	-1.10871	4.08047	-0.27171	0.785845		#NUM!
ENSG00000253917.5	0.133585	-1.10871	4.08047	-0.27171	0.785845		#NUM!
ENSG00000307864.1	0.185272	-1.10871	4.08047	-0.27171	0.785845		#NUM!
ENSG00000304697.1	0.213868	-1.10871	4.08047	-0.27171	0.785845		#NUM!
ENSG00000298757.1	0.133585	-1.10871	4.08047	-0.27171	0.785845		#NUM!
ENSG00000229924.3	0.133585	-1.10871	4.08047	-0.27171	0.785845		#NUM!
ENSG00000251624.1	0.213868	-1.10871	4.08047	-0.27171	0.785845		#NUM!
ENSG00000289865.2	0.185272	-1.10871	4.08047	-0.27171	0.785845		#NUM!
ENSG00000249252.6	0.133585	-1.10871	4.08047	-0.27171	0.785845		#NUM!
ENSG00000241612.1	0.213868	-1.10871	4.08047	-0.27171	0.785845		#NUM!
ENSG00000249678.1	0.185272	-1.10871	4.08047	-0.27171	0.785845		#NUM!
ENSG00000288073.2	0.185272	-1.10871	4.08047	-0.27171	0.785845		#NUM!
ENSG00000309602.1	0.133585	-1.10871	4.08047	-0.27171	0.785845		#NUM!
ENSG00000239532.1	0.213868	-1.10871	4.08047	-0.27171	0.785845		#NUM!
ENSG00000206675.1	0.185272	-1.10871	4.08047	-0.27171	0.785845		#NUM!
ENSG00000249212.1	0.133585	-1.10871	4.08047	-0.27171	0.785845		#NUM!
ENSG00000229585.4	0.133585	-1.10871	4.08047	-0.27171	0.785845		#NUM!
ENSG00000299956.1	0.133585	-1.10871	4.08047	-0.27171	0.785845		#NUM!
ENSG00000035720.8	0.133585	-1.10871	4.08047	-0.27171	0.785845		#NUM!
ENSG00000227725.3	0.133585	-1.10871	4.08047	-0.27171	0.785845		#NUM!
ENSG00000251017.1	0.133585	-1.10871	4.08047	-0.27171	0.785845		#NUM!
ENSG00000302027.1	0.133585	-1.10871	4.08047	-0.27171	0.785845		#NUM!
ENSG00000233860.3	0.185272	-1.10871	4.08047	-0.27171	0.785845		#NUM!
ENSG00000248956.1	0.133585	-1.10871	4.08047	-0.27171	0.785845		#NUM!
ENSG00000250677.1	0.185272	-1.10871	4.08047	-0.27171	0.785845		#NUM!
ENSG00000301182.1	0.133585	-1.10871	4.08047	-0.27171	0.785845		#NUM!
ENSG00000246541.2	0.185272	-1.10871	4.08047	-0.27171	0.785845		#NUM!
ENSG00000251288.2	0.133585	-1.10871	4.08047	-0.27171	0.785845		#NUM!
ENSG00000294435.1	0.133585	-1.10871	4.08047	-0.27171	0.785845		#NUM!
ENSG00000252739.1	0.133585	-1.10871	4.08047	-0.27171	0.785845		#NUM!
ENSG00000245384.3	0.185272	-1.10871	4.08047	-0.27171	0.785845		#NUM!
ENSG00000251259.2	0.213868	-1.10871	4.08047	-0.27171	0.785845		#NUM!
ENSG00000303609.1	0.185272	-1.10871	4.08047	-0.27171	0.785845		#NUM!
ENSG00000299586.1	0.133585	-1.10871	4.08047	-0.27171	0.785845		#NUM!
ENSG00000246774.1	0.133585	-1.10871	4.08047	-0.27171	0.785845		#NUM!
ENSG00000310386.1	0.133585	-1.10871	4.08047	-0.27171	0.785845		#NUM!
ENSG00000296649.1	0.213868	-1.10871	4.08047	-0.27171	0.785845		#NUM!
ENSG00000250344.1	0.185272	-1.10871	4.08047	-0.27171	0.785845		#NUM!
ENSG00000237868.1	0.185272	-1.10871	4.08047	-0.27171	0.785845		#NUM!
ENSG00000244021.4	0.185272	-1.10871	4.08047	-0.27171	0.785845		#NUM!
ENSG00000250144.1	0.185272	-1.10871	4.08047	-0.27171	0.785845		#NUM!
ENSG00000296531.1	0.133585	-1.10871	4.08047	-0.27171	0.785845		#NUM!
ENSG00000288785.2	0.133585	-1.10871	4.08047	-0.27171	0.785845		#NUM!
ENSG00000296588.1	0.133585	-1.10871	4.08047	-0.27171	0.785845		#NUM!
ENSG00000296549.1	0.133585	-1.10871	4.08047	-0.27171	0.785845		#NUM!
ENSG00000286055.1	0.213868	-1.10871	4.08047	-0.27171	0.785845		#NUM!
ENSG00000285713.1	0.133585	-1.10871	4.08047	-0.27171	0.785845		#NUM!
ENSG00000298313.1	0.185272	-1.10871	4.08047	-0.27171	0.785845		#NUM!
ENSG00000300329.1	0.185272	-1.10871	4.08047	-0.27171	0.785845		#NUM!
ENSG00000251455.1	0.133585	-1.10871	4.08047	-0.27171	0.785845		#NUM!
ENSG00000200350.1	0.185272	-1.10871	4.08047	-0.27171	0.785845		#NUM!
ENSG00000250622.1	0.133585	-1.10871	4.08047	-0.27171	0.785845		#NUM!
ENSG00000120251.22	0.213868	-1.10871	4.08047	-0.27171	0.785845		#NUM!
ENSG00000249275.2	0.185272	-1.10871	4.08047	-0.27171	0.785845		#NUM!
ENSG00000305430.1	0.213868	-1.10871	4.08047	-0.27171	0.785845		#NUM!
ENSG00000201176.1	0.185272	-1.10871	4.08047	-0.27171	0.785845		#NUM!
ENSG00000303898.1	0.133585	-1.10871	4.08047	-0.27171	0.785845		#NUM!
ENSG00000295852.1	0.185272	-1.10871	4.08047	-0.27171	0.785845		#NUM!
ENSG00000234801.3	0.185272	-1.10871	4.08047	-0.27171	0.785845		#NUM!
ENSG00000286119.1	0.133585	-1.10871	4.08047	-0.27171	0.785845		#NUM!
ENSG00000310247.1	0.133585	-1.10871	4.08047	-0.27171	0.785845		#NUM!
ENSG00000310055.1	0.185272	-1.10871	4.08047	-0.27171	0.785845		#NUM!
ENSG00000088926.15	0.133585	-1.10871	4.08047	-0.27171	0.785845		#NUM!
ENSG00000300474.1	0.133585	-1.10871	4.08047	-0.27171	0.785845		#NUM!
ENSG00000304957.1	0.133585	-1.10871	4.08047	-0.27171	0.785845		#NUM!
ENSG00000250523.1	0.133585	-1.10871	4.08047	-0.27171	0.785845		#NUM!
ENSG00000305047.1	0.133585	-1.10871	4.08047	-0.27171	0.785845		#NUM!
ENSG00000300381.1	0.185272	-1.10871	4.08047	-0.27171	0.785845		#NUM!
ENSG00000287031.2	0.185272	-1.10871	4.08047	-0.27171	0.785845		#NUM!
ENSG00000215218.4	0.185272	-1.10871	4.08047	-0.27171	0.785845		#NUM!
ENSG00000307008.1	0.185272	-1.10871	4.08047	-0.27171	0.785845		#NUM!
ENSG00000250600.3	0.133585	-1.10871	4.08047	-0.27171	0.785845		#NUM!
ENSG00000251548.1	0.133585	-1.10871	4.08047	-0.27171	0.785845		#NUM!
ENSG00000309222.1	0.133585	-1.10871	4.08047	-0.27171	0.785845		#NUM!
ENSG00000299217.1	0.185272	-1.10871	4.08047	-0.27171	0.785845		#NUM!
ENSG00000249737.1	0.133585	-1.10871	4.08047	-0.27171	0.785845		#NUM!
ENSG00000308944.1	0.133585	-1.10871	4.08047	-0.27171	0.785845		#NUM!
ENSG00000207956.1	0.133585	-1.10871	4.08047	-0.27171	0.785845		#NUM!
ENSG00000302970.1	0.185272	-1.10871	4.08047	-0.27171	0.785845		#NUM!
ENSG00000145626.12	0.213868	-1.10871	4.08047	-0.27171	0.785845		#NUM!
ENSG00000207756.1	0.185272	-1.10871	4.08047	-0.27171	0.785845		#NUM!
ENSG00000248577.1	0.133585	-1.10871	4.08047	-0.27171	0.785845		#NUM!
ENSG00000113600.12	0.185272	-1.10871	4.08047	-0.27171	0.785845		#NUM!
ENSG00000299874.1	0.185272	-1.10871	4.08047	-0.27171	0.785845		#NUM!
ENSG00000301234.1	0.185272	-1.10871	4.08047	-0.27171	0.785845		#NUM!
ENSG00000304037.1	0.133585	-1.10871	4.08047	-0.27171	0.785845		#NUM!
ENSG00000287367.3	0.185272	-1.10871	4.08047	-0.27171	0.785845		#NUM!
ENSG00000249198.1	0.185272	-1.10871	4.08047	-0.27171	0.785845		#NUM!
ENSG00000288936.2	0.213868	-1.10871	4.08047	-0.27171	0.785845		#NUM!
ENSG00000178722.17	0.133585	-1.10871	4.08047	-0.27171	0.785845		#NUM!
ENSG00000300387.1	0.185272	-1.10871	4.08047	-0.27171	0.785845		#NUM!
ENSG00000300368.1	0.133585	-1.10871	4.08047	-0.27171	0.785845		#NUM!
ENSG00000301852.1	0.185272	-1.10871	4.08047	-0.27171	0.785845		#NUM!
ENSG00000249856.1	0.133585	-1.10871	4.08047	-0.27171	0.785845		#NUM!
ENSG00000250348.2	0.213868	-1.10871	4.08047	-0.27171	0.785845		#NUM!
ENSG00000251235.3	0.185272	-1.10871	4.08047	-0.27171	0.785845		#NUM!
ENSG00000285000.1	0.185272	-1.10871	4.08047	-0.27171	0.785845		#NUM!
ENSG00000299670.1	0.133585	-1.10871	4.08047	-0.27171	0.785845		#NUM!
ENSG00000308325.1	0.185272	-1.10871	4.08047	-0.27171	0.785845		#NUM!
ENSG00000251374.1	0.133585	-1.10871	4.08047	-0.27171	0.785845		#NUM!
ENSG00000233828.6	0.133585	-1.10871	4.08047	-0.27171	0.785845		#NUM!
ENSG00000248309.10	0.213868	-1.10871	4.08047	-0.27171	0.785845		#NUM!
ENSG00000227836.1	0.133585	-1.10871	4.08047	-0.27171	0.785845		#NUM!
ENSG00000251553.1	0.133585	-1.10871	4.08047	-0.27171	0.785845		#NUM!
ENSG00000249017.1	0.133585	-1.10871	4.08047	-0.27171	0.785845		#NUM!
ENSG00000250958.1	0.133585	-1.10871	4.08047	-0.27171	0.785845		#NUM!
ENSG00000295164.1	0.133585	-1.10871	4.08047	-0.27171	0.785845		#NUM!
ENSG00000308934.1	0.185272	-1.10871	4.08047	-0.27171	0.785845		#NUM!
ENSG00000248966.1	0.133585	-1.10871	4.08047	-0.27171	0.785845		#NUM!
ENSG00000243414.6	0.133585	-1.10871	4.08047	-0.27171	0.785845		#NUM!
ENSG00000298664.1	0.213868	-1.10871	4.08047	-0.27171	0.785845		#NUM!
ENSG00000303023.1	0.133585	-1.10871	4.08047	-0.27171	0.785845		#NUM!
ENSG00000224015.2	0.133585	-1.10871	4.08047	-0.27171	0.785845		#NUM!
ENSG00000237714.2	0.185272	-1.10871	4.08047	-0.27171	0.785845		#NUM!
ENSG00000235253.1	0.185272	-1.10871	4.08047	-0.27171	0.785845		#NUM!
ENSG00000309115.1	0.133585	-1.10871	4.08047	-0.27171	0.785845		#NUM!
ENSG00000251169.4	0.213868	-1.10871	4.08047	-0.27171	0.785845		#NUM!
ENSG00000207459.1	0.185272	-1.10871	4.08047	-0.27171	0.785845		#NUM!
ENSG00000253404.2	0.213868	-1.10871	4.08047	-0.27171	0.785845		#NUM!
ENSG00000302512.1	0.185272	-1.10871	4.08047	-0.27171	0.785845		#NUM!
ENSG00000249131.3	0.133585	-1.10871	4.08047	-0.27171	0.785845		#NUM!
ENSG00000279375.2	0.133585	-1.10871	4.08047	-0.27171	0.785845		#NUM!
ENSG00000294596.1	0.133585	-1.10871	4.08047	-0.27171	0.785845		#NUM!
ENSG00000251031.2	0.185272	-1.10871	4.08047	-0.27171	0.785845		#NUM!
ENSG00000215325.4	0.185272	-1.10871	4.08047	-0.27171	0.785845		#NUM!
ENSG00000302759.1	0.133585	-1.10871	4.08047	-0.27171	0.785845		#NUM!
ENSG00000301073.1	0.185272	-1.10871	4.08047	-0.27171	0.785845		#NUM!
ENSG00000186334.10	0.133585	-1.10871	4.08047	-0.27171	0.785845		#NUM!
ENSG00000293586.2	0.133585	-1.10871	4.08047	-0.27171	0.785845		#NUM!
ENSG00000285868.1	0.185272	-1.10871	4.08047	-0.27171	0.785845		#NUM!
ENSG00000253522.7	0.133585	-1.10871	4.08047	-0.27171	0.785845		#NUM!
ENSG00000254186.4	0.185272	-1.10871	4.08047	-0.27171	0.785845		#NUM!
ENSG00000308711.1	0.185272	-1.10871	4.08047	-0.27171	0.785845		#NUM!
ENSG00000305059.1	0.213868	-1.10871	4.08047	-0.27171	0.785845		#NUM!
ENSG00000254164.1	0.133585	-1.10871	4.08047	-0.27171	0.785845		#NUM!
ENSG00000299105.1	0.133585	-1.10871	4.08047	-0.27171	0.785845		#NUM!
ENSG00000306371.1	0.185272	-1.10871	4.08047	-0.27171	0.785845		#NUM!
ENSG00000145920.15	0.133585	-1.10871	4.08047	-0.27171	0.785845		#NUM!
ENSG00000246596.8	0.133585	-1.10871	4.08047	-0.27171	0.785845		#NUM!
ENSG00000304292.1	0.133585	-1.10871	4.08047	-0.27171	0.785845		#NUM!
ENSG00000249412.1	0.133585	-1.10871	4.08047	-0.27171	0.785845		#NUM!
ENSG00000291218.2	0.185272	-1.10871	4.08047	-0.27171	0.785845		#NUM!
ENSG00000295230.1	0.133585	-1.10871	4.08047	-0.27171	0.785845		#NUM!
ENSG00000309470.1	0.185272	-1.10871	4.08047	-0.27171	0.785845		#NUM!
ENSG00000298949.1	0.185272	-1.10871	4.08047	-0.27171	0.785845		#NUM!
ENSG00000306412.1	0.213868	-1.10871	4.08047	-0.27171	0.785845		#NUM!
ENSG00000145975.15	0.133585	-1.10871	4.08047	-0.27171	0.785845		#NUM!
ENSG00000260239.3	0.133585	-1.10871	4.08047	-0.27171	0.785845		#NUM!
ENSG00000216360.1	0.185272	-1.10871	4.08047	-0.27171	0.785845		#NUM!
ENSG00000309350.1	0.133585	-1.10871	4.08047	-0.27171	0.785845		#NUM!
ENSG00000237685.1	0.133585	-1.10871	4.08047	-0.27171	0.785845		#NUM!
ENSG00000271897.2	0.133585	-1.10871	4.08047	-0.27171	0.785845		#NUM!
ENSG00000272379.1	0.133585	-1.10871	4.08047	-0.27171	0.785845		#NUM!
ENSG00000298583.1	0.185272	-1.10871	4.08047	-0.27171	0.785845		#NUM!
ENSG00000307512.1	0.185272	-1.10871	4.08047	-0.27171	0.785845		#NUM!
ENSG00000304300.1	0.133585	-1.10871	4.08047	-0.27171	0.785845		#NUM!
ENSG00000207286.1	0.133585	-1.10871	4.08047	-0.27171	0.785845		#NUM!
ENSG00000305798.1	0.185272	-1.10871	4.08047	-0.27171	0.785845		#NUM!
ENSG00000290789.1	0.185272	-1.10871	4.08047	-0.27171	0.785845		#NUM!
ENSG00000270326.1	0.133585	-1.10871	4.08047	-0.27171	0.785845		#NUM!
ENSG00000290051.2	0.185272	-1.10871	4.08047	-0.27171	0.785845		#NUM!
ENSG00000306829.1	0.213868	-1.10871	4.08047	-0.27171	0.785845		#NUM!
ENSG00000231301.1	0.133585	-1.10871	4.08047	-0.27171	0.785845		#NUM!
ENSG00000301820.1	0.185272	-1.10871	4.08047	-0.27171	0.785845		#NUM!
ENSG00000235821.1	0.133585	-1.10871	4.08047	-0.27171	0.785845		#NUM!
ENSG00000204632.13	0.133585	-1.10871	4.08047	-0.27171	0.785845		#NUM!
ENSG00000272273.4	0.133585	-1.10871	4.08047	-0.27171	0.785845		#NUM!
ENSG00000233529.1	0.133585	-1.10871	4.08047	-0.27171	0.785845		#NUM!
ENSG00000288813.2	0.133585	-1.10871	4.08047	-0.27171	0.785845		#NUM!
ENSG00000244355.8	0.133585	-1.10871	4.08047	-0.27171	0.785845		#NUM!
ENSG00000204420.10	0.133585	-1.10871	4.08047	-0.27171	0.785845		#NUM!
ENSG00000204421.3	0.133585	-1.10871	4.08047	-0.27171	0.785845		#NUM!
ENSG00000252743.1	0.185272	-1.10871	4.08047	-0.27171	0.785845		#NUM!
ENSG00000224389.9	0.185272	-1.10871	4.08047	-0.27171	0.785845		#NUM!
ENSG00000248993.1	0.185272	-1.10871	4.08047	-0.27171	0.785845		#NUM!
ENSG00000285244.2	0.185272	-1.10871	4.08047	-0.27171	0.785845		#NUM!
ENSG00000300220.1	0.185272	-1.10871	4.08047	-0.27171	0.785845		#NUM!
ENSG00000272223.1	0.133585	-1.10871	4.08047	-0.27171	0.785845		#NUM!
ENSG00000309252.1	0.133585	-1.10871	4.08047	-0.27171	0.785845		#NUM!
ENSG00000153292.16	0.133585	-1.10871	4.08047	-0.27171	0.785845		#NUM!
ENSG00000302549.1	0.133585	-1.10871	4.08047	-0.27171	0.785845		#NUM!
ENSG00000230204.1	0.133585	-1.10871	4.08047	-0.27171	0.785845		#NUM!
ENSG00000232702.3	0.133585	-1.10871	4.08047	-0.27171	0.785845		#NUM!
ENSG00000296291.1	0.185272	-1.10871	4.08047	-0.27171	0.785845		#NUM!
ENSG00000249379.3	0.185272	-1.10871	4.08047	-0.27171	0.785845		#NUM!
ENSG00000285838.3	0.133585	-1.10871	4.08047	-0.27171	0.785845		#NUM!
ENSG00000224349.3	0.133585	-1.10871	4.08047	-0.27171	0.785845		#NUM!
ENSG00000218582.2	0.133585	-1.10871	4.08047	-0.27171	0.785845		#NUM!
ENSG00000298959.1	0.133585	-1.10871	4.08047	-0.27171	0.785845		#NUM!
ENSG00000224384.1	0.133585	-1.10871	4.08047	-0.27171	0.785845		#NUM!
ENSG00000305174.1	0.133585	-1.10871	4.08047	-0.27171	0.785845		#NUM!
ENSG00000309951.1	0.133585	-1.10871	4.08047	-0.27171	0.785845		#NUM!
ENSG00000287616.2	0.133585	-1.10871	4.08047	-0.27171	0.785845		#NUM!
ENSG00000290011.2	0.185272	-1.10871	4.08047	-0.27171	0.785845		#NUM!
ENSG00000223537.4	0.133585	-1.10871	4.08047	-0.27171	0.785845		#NUM!
ENSG00000123500.10	0.133585	-1.10871	4.08047	-0.27171	0.785845		#NUM!
ENSG00000306196.1	0.213868	-1.10871	4.08047	-0.27171	0.785845		#NUM!
ENSG00000307282.1	0.185272	-1.10871	4.08047	-0.27171	0.785845		#NUM!
ENSG00000220744.1	0.133585	-1.10871	4.08047	-0.27171	0.785845		#NUM!
ENSG00000189367.15	0.185272	-1.10871	4.08047	-0.27171	0.785845		#NUM!
ENSG00000234084.2	0.185272	-1.10871	4.08047	-0.27171	0.785845		#NUM!
ENSG00000215878.3	0.213868	-1.10871	4.08047	-0.27171	0.785845		#NUM!
ENSG00000297151.1	0.133585	-1.10871	4.08047	-0.27171	0.785845		#NUM!
ENSG00000218896.1	0.185272	-1.10871	4.08047	-0.27171	0.785845		#NUM!
ENSG00000220494.4	0.185272	-1.10871	4.08047	-0.27171	0.785845		#NUM!
ENSG00000301172.1	0.133585	-1.10871	4.08047	-0.27171	0.785845		#NUM!
ENSG00000307549.1	0.185272	-1.10871	4.08047	-0.27171	0.785845		#NUM!
ENSG00000215223.3	0.133585	-1.10871	4.08047	-0.27171	0.785845		#NUM!
ENSG00000219553.2	0.133585	-1.10871	4.08047	-0.27171	0.785845		#NUM!
ENSG00000268592.4	0.133585	-1.10871	4.08047	-0.27171	0.785845		#NUM!
ENSG00000302379.1	0.185272	-1.10871	4.08047	-0.27171	0.785845		#NUM!
ENSG00000238963.2	0.133585	-1.10871	4.08047	-0.27171	0.785845		#NUM!
ENSG00000220867.1	0.133585	-1.10871	4.08047	-0.27171	0.785845		#NUM!
ENSG00000231297.4	0.185272	-1.10871	4.08047	-0.27171	0.785845		#NUM!
ENSG00000230711.2	0.133585	-1.10871	4.08047	-0.27171	0.785845		#NUM!
ENSG00000300591.1	0.133585	-1.10871	4.08047	-0.27171	0.785845		#NUM!
ENSG00000287342.2	0.185272	-1.10871	4.08047	-0.27171	0.785845		#NUM!
ENSG00000225146.1	0.213868	-1.10871	4.08047	-0.27171	0.785845		#NUM!
ENSG00000293436.1	0.133585	-1.10871	4.08047	-0.27171	0.785845		#NUM!
ENSG00000289352.3	0.185272	-1.10871	4.08047	-0.27171	0.785845		#NUM!
ENSG00000293592.2	0.133585	-1.10871	4.08047	-0.27171	0.785845		#NUM!
ENSG00000273313.1	0.133585	-1.10871	4.08047	-0.27171	0.785845		#NUM!
ENSG00000228974.5	0.185272	-1.10871	4.08047	-0.27171	0.785845		#NUM!
ENSG00000296179.1	0.185272	-1.10871	4.08047	-0.27171	0.785845		#NUM!
ENSG00000231704.8	0.213868	-1.10871	4.08047	-0.27171	0.785845		#NUM!
ENSG00000277327.1	0.133585	-1.10871	4.08047	-0.27171	0.785845		#NUM!
ENSG00000205897.5	0.133585	-1.10871	4.08047	-0.27171	0.785845		#NUM!
ENSG00000236048.2	0.133585	-1.10871	4.08047	-0.27171	0.785845		#NUM!
ENSG00000232821.1	0.133585	-1.10871	4.08047	-0.27171	0.785845		#NUM!
ENSG00000265932.1	0.185272	-1.10871	4.08047	-0.27171	0.785845		#NUM!
ENSG00000300698.1	0.185272	-1.10871	4.08047	-0.27171	0.785845		#NUM!
ENSG00000234513.1	0.133585	-1.10871	4.08047	-0.27171	0.785845		#NUM!
ENSG00000270933.3	0.185272	-1.10871	4.08047	-0.27171	0.785845		#NUM!
ENSG00000222004.8	0.213868	-1.10871	4.08047	-0.27171	0.785845		#NUM!
ENSG00000253552.8	0.213868	-1.10871	4.08047	-0.27171	0.785845		#NUM!
ENSG00000272568.7	0.133585	-1.10871	4.08047	-0.27171	0.785845		#NUM!
ENSG00000297045.1	0.133585	-1.10871	4.08047	-0.27171	0.785845		#NUM!
ENSG00000226874.1	0.185272	-1.10871	4.08047	-0.27171	0.785845		#NUM!
ENSG00000305335.1	0.185272	-1.10871	4.08047	-0.27171	0.785845		#NUM!
ENSG00000197085.12	0.133585	-1.10871	4.08047	-0.27171	0.785845		#NUM!
ENSG00000226212.2	0.185272	-1.10871	4.08047	-0.27171	0.785845		#NUM!
ENSG00000211701.2	0.133585	-1.10871	4.08047	-0.27171	0.785845		#NUM!
ENSG00000231198.1	0.185272	-1.10871	4.08047	-0.27171	0.785845		#NUM!
ENSG00000224017.3	0.185272	-1.10871	4.08047	-0.27171	0.785845		#NUM!
ENSG00000261019.1	0.133585	-1.10871	4.08047	-0.27171	0.785845		#NUM!
ENSG00000146666.5	0.133585	-1.10871	4.08047	-0.27171	0.785845		#NUM!
ENSG00000299829.1	0.133585	-1.10871	4.08047	-0.27171	0.785845		#NUM!
ENSG00000224971.1	0.185272	-1.10871	4.08047	-0.27171	0.785845		#NUM!
ENSG00000182111.9	0.185272	-1.10871	4.08047	-0.27171	0.785845		#NUM!
ENSG00000287869.2	0.133585	-1.10871	4.08047	-0.27171	0.785845		#NUM!
ENSG00000301582.1	0.133585	-1.10871	4.08047	-0.27171	0.785845		#NUM!
ENSG00000224316.1	0.133585	-1.10871	4.08047	-0.27171	0.785845		#NUM!
ENSG00000279785.1	0.185272	-1.10871	4.08047	-0.27171	0.785845		#NUM!
ENSG00000230358.6	0.133585	-1.10871	4.08047	-0.27171	0.785845		#NUM!
ENSG00000298288.1	0.185272	-1.10871	4.08047	-0.27171	0.785845		#NUM!
ENSG00000289059.2	0.133585	-1.10871	4.08047	-0.27171	0.785845		#NUM!
ENSG00000305531.1	0.133585	-1.10871	4.08047	-0.27171	0.785845		#NUM!
ENSG00000298683.1	0.133585	-1.10871	4.08047	-0.27171	0.785845		#NUM!
ENSG00000135218.19	0.185272	-1.10871	4.08047	-0.27171	0.785845		#NUM!
ENSG00000303538.1	0.133585	-1.10871	4.08047	-0.27171	0.785845		#NUM!
ENSG00000300498.1	0.133585	-1.10871	4.08047	-0.27171	0.785845		#NUM!
ENSG00000231170.8	0.185272	-1.10871	4.08047	-0.27171	0.785845		#NUM!
ENSG00000295556.1	0.133585	-1.10871	4.08047	-0.27171	0.785845		#NUM!
ENSG00000224729.7	0.185272	-1.10871	4.08047	-0.27171	0.785845		#NUM!
ENSG00000259294.1	0.133585	-1.10871	4.08047	-0.27171	0.785845		#NUM!
ENSG00000244490.1	0.185272	-1.10871	4.08047	-0.27171	0.785845		#NUM!
ENSG00000242154.1	0.133585	-1.10871	4.08047	-0.27171	0.785845		#NUM!
ENSG00000302432.1	0.185272	-1.10871	4.08047	-0.27171	0.785845		#NUM!
ENSG00000308019.1	0.133585	-1.10871	4.08047	-0.27171	0.785845		#NUM!
ENSG00000225535.7	0.185272	-1.10871	4.08047	-0.27171	0.785845		#NUM!
ENSG00000298770.1	0.185272	-1.10871	4.08047	-0.27171	0.785845		#NUM!
ENSG00000304750.1	0.185272	-1.10871	4.08047	-0.27171	0.785845		#NUM!
ENSG00000298228.1	0.133585	-1.10871	4.08047	-0.27171	0.785845		#NUM!
ENSG00000235967.1	0.185272	-1.10871	4.08047	-0.27171	0.785845		#NUM!
ENSG00000299649.1	0.185272	-1.10871	4.08047	-0.27171	0.785845		#NUM!
ENSG00000270923.1	0.133585	-1.10871	4.08047	-0.27171	0.785845		#NUM!
ENSG00000290786.2	0.213868	-1.10871	4.08047	-0.27171	0.785845		#NUM!
ENSG00000221836.4	0.185272	-1.10871	4.08047	-0.27171	0.785845		#NUM!
ENSG00000212807.3	0.133585	-1.10871	4.08047	-0.27171	0.785845		#NUM!
ENSG00000296589.1	0.213868	-1.10871	4.08047	-0.27171	0.785845		#NUM!
ENSG00000304855.1	0.133585	-1.10871	4.08047	-0.27171	0.785845		#NUM!
ENSG00000171115.4	0.185272	-1.10871	4.08047	-0.27171	0.785845		#NUM!
ENSG00000146926.11	0.185272	-1.10871	4.08047	-0.27171	0.785845		#NUM!
ENSG00000299395.1	0.185272	-1.10871	4.08047	-0.27171	0.785845		#NUM!
ENSG00000240132.1	0.133585	-1.10871	4.08047	-0.27171	0.785845		#NUM!
ENSG00000306502.1	0.133585	-1.10871	4.08047	-0.27171	0.785845		#NUM!
ENSG00000270988.1	0.185272	-1.10871	4.08047	-0.27171	0.785845		#NUM!
ENSG00000293574.1	0.133585	-1.10871	4.08047	-0.27171	0.785845		#NUM!
ENSG00000309827.1	0.213868	-1.10871	4.08047	-0.27171	0.785845		#NUM!
ENSG00000184608.10	0.213868	-1.10871	4.08047	-0.27171	0.785845		#NUM!
ENSG00000284957.1	0.213868	-1.10871	4.08047	-0.27171	0.785845		#NUM!
ENSG00000250483.1	0.185272	-1.10871	4.08047	-0.27171	0.785845		#NUM!
ENSG00000298514.1	0.133585	-1.10871	4.08047	-0.27171	0.785845		#NUM!
ENSG00000147443.13	0.185272	-1.10871	4.08047	-0.27171	0.785845		#NUM!
ENSG00000307912.1	0.133585	-1.10871	4.08047	-0.27171	0.785845		#NUM!
ENSG00000289521.3	0.213868	-1.10871	4.08047	-0.27171	0.785845		#NUM!
ENSG00000253208.1	0.185272	-1.10871	4.08047	-0.27171	0.785845		#NUM!
ENSG00000254370.1	0.213868	-1.10871	4.08047	-0.27171	0.785845		#NUM!
ENSG00000289334.1	0.133585	-1.10871	4.08047	-0.27171	0.785845		#NUM!
ENSG00000240015.2	0.133585	-1.10871	4.08047	-0.27171	0.785845		#NUM!
ENSG00000248585.2	0.133585	-1.10871	4.08047	-0.27171	0.785845		#NUM!
ENSG00000261449.2	0.185272	-1.10871	4.08047	-0.27171	0.785845		#NUM!
ENSG00000254131.1	0.133585	-1.10871	4.08047	-0.27171	0.785845		#NUM!
ENSG00000308726.1	0.185272	-1.10871	4.08047	-0.27171	0.785845		#NUM!
ENSG00000287214.1	0.133585	-1.10871	4.08047	-0.27171	0.785845		#NUM!
ENSG00000137573.14	0.185272	-1.10871	4.08047	-0.27171	0.785845		#NUM!
ENSG00000277740.1	0.185272	-1.10871	4.08047	-0.27171	0.785845		#NUM!
ENSG00000254023.1	0.133585	-1.10871	4.08047	-0.27171	0.785845		#NUM!
ENSG00000309942.1	0.185272	-1.10871	4.08047	-0.27171	0.785845		#NUM!
ENSG00000254352.1	0.185272	-1.10871	4.08047	-0.27171	0.785845		#NUM!
ENSG00000254394.3	0.133585	-1.10871	4.08047	-0.27171	0.785845		#NUM!
ENSG00000253799.2	0.133585	-1.10871	4.08047	-0.27171	0.785845		#NUM!
ENSG00000156486.8	0.185272	-1.10871	4.08047	-0.27171	0.785845		#NUM!
ENSG00000253911.1	0.133585	-1.10871	4.08047	-0.27171	0.785845		#NUM!
ENSG00000254112.1	0.213868	-1.10871	4.08047	-0.27171	0.785845		#NUM!
ENSG00000253539.1	0.133585	-1.10871	4.08047	-0.27171	0.785845		#NUM!
ENSG00000296373.1	0.213868	-1.10871	4.08047	-0.27171	0.785845		#NUM!
ENSG00000295699.1	0.133585	-1.10871	4.08047	-0.27171	0.785845		#NUM!
ENSG00000286337.1	0.133585	-1.10871	4.08047	-0.27171	0.785845		#NUM!
ENSG00000255099.1	0.133585	-1.10871	4.08047	-0.27171	0.785845		#NUM!
ENSG00000164756.13	0.185272	-1.10871	4.08047	-0.27171	0.785845		#NUM!
ENSG00000245330.5	0.185272	-1.10871	4.08047	-0.27171	0.785845		#NUM!
ENSG00000254166.5	0.133585	-1.10871	4.08047	-0.27171	0.785845		#NUM!
ENSG00000282961.1	0.133585	-1.10871	4.08047	-0.27171	0.785845		#NUM!
ENSG00000221261.1	0.185272	-1.10871	4.08047	-0.27171	0.785845		#NUM!
ENSG00000304801.1	0.213868	-1.10871	4.08047	-0.27171	0.785845		#NUM!
ENSG00000295050.1	0.185272	-1.10871	4.08047	-0.27171	0.785845		#NUM!
ENSG00000305126.1	0.185272	-1.10871	4.08047	-0.27171	0.785845		#NUM!
ENSG00000306336.1	0.133585	-1.10871	4.08047	-0.27171	0.785845		#NUM!
ENSG00000229184.2	0.213868	-1.10871	4.08047	-0.27171	0.785845		#NUM!
ENSG00000226669.2	0.133585	-1.10871	4.08047	-0.27171	0.785845		#NUM!
ENSG00000155886.12	0.213868	-1.10871	4.08047	-0.27171	0.785845		#NUM!
ENSG00000301340.1	0.133585	-1.10871	4.08047	-0.27171	0.785845		#NUM!
ENSG00000264801.1	0.185272	-1.10871	4.08047	-0.27171	0.785845		#NUM!
ENSG00000295750.1	0.213868	-1.10871	4.08047	-0.27171	0.785845		#NUM!
ENSG00000302398.1	0.133585	-1.10871	4.08047	-0.27171	0.785845		#NUM!
ENSG00000225123.2	0.133585	-1.10871	4.08047	-0.27171	0.785845		#NUM!
ENSG00000122735.16	0.185272	-1.10871	4.08047	-0.27171	0.785845		#NUM!
ENSG00000258728.2	0.185272	-1.10871	4.08047	-0.27171	0.785845		#NUM!
ENSG00000304867.1	0.133585	-1.10871	4.08047	-0.27171	0.785845		#NUM!
ENSG00000294023.1	0.185272	-1.10871	4.08047	-0.27171	0.785845		#NUM!
ENSG00000284612.3	0.133585	-1.10871	4.08047	-0.27171	0.785845		#NUM!
ENSG00000226625.1	0.133585	-1.10871	4.08047	-0.27171	0.785845		#NUM!
ENSG00000275239.5	0.185272	-1.10871	4.08047	-0.27171	0.785845		#NUM!
