## Supplementary material for "METTL3-mediated m^6^A modification of DNMT1 enhances ovarian cancer progression": Table S4 (part 3 of 3)

### Sheet: GSKvsDMSO (continued)
	baseMean	log2FoldChange	lfcSE	stat	pvalue	padj	minusLogpadj
ENSG00000297510.1	0.133585	-1.10871	4.08047	-0.27171	0.785845		#NUM!
ENSG00000235659.2	0.133585	-1.10871	4.08047	-0.27171	0.785845		#NUM!
ENSG00000293772.1	0.133585	-1.10871	4.08047	-0.27171	0.785845		#NUM!
ENSG00000184659.6	0.133585	-1.10871	4.08047	-0.27171	0.785845		#NUM!
ENSG00000308610.1	0.133585	-1.10871	4.08047	-0.27171	0.785845		#NUM!
ENSG00000278040.1	0.213868	-1.10871	4.08047	-0.27171	0.785845		#NUM!
ENSG00000298912.1	0.185272	-1.10871	4.08047	-0.27171	0.785845		#NUM!
ENSG00000294269.1	0.185272	-1.10871	4.08047	-0.27171	0.785845		#NUM!
ENSG00000290551.2	0.185272	-1.10871	4.08047	-0.27171	0.785845		#NUM!
ENSG00000235298.2	0.133585	-1.10871	4.08047	-0.27171	0.785845		#NUM!
ENSG00000202523.1	0.185272	-1.10871	4.08047	-0.27171	0.785845		#NUM!
ENSG00000288903.2	0.185272	-1.10871	4.08047	-0.27171	0.785845		#NUM!
ENSG00000304072.1	0.185272	-1.10871	4.08047	-0.27171	0.785845		#NUM!
ENSG00000290883.2	0.185272	-1.10871	4.08047	-0.27171	0.785845		#NUM!
ENSG00000230537.3	0.133585	-1.10871	4.08047	-0.27171	0.785845		#NUM!
ENSG00000230262.10	0.133585	-1.10871	4.08047	-0.27171	0.785845		#NUM!
ENSG00000232063.3	0.185272	-1.10871	4.08047	-0.27171	0.785845		#NUM!
ENSG00000229065.1	0.133585	-1.10871	4.08047	-0.27171	0.785845		#NUM!
ENSG00000271384.1	0.133585	-1.10871	4.08047	-0.27171	0.785845		#NUM!
ENSG00000271155.1	0.185272	-1.10871	4.08047	-0.27171	0.785845		#NUM!
ENSG00000301032.1	0.185272	-1.10871	4.08047	-0.27171	0.785845		#NUM!
ENSG00000231521.1	0.133585	-1.10871	4.08047	-0.27171	0.785845		#NUM!
ENSG00000234502.2	0.185272	-1.10871	4.08047	-0.27171	0.785845		#NUM!
ENSG00000188386.8	0.185272	-1.10871	4.08047	-0.27171	0.785845		#NUM!
ENSG00000228948.2	0.133585	-1.10871	4.08047	-0.27171	0.785845		#NUM!
ENSG00000234323.11	0.185272	-1.10871	4.08047	-0.27171	0.785845		#NUM!
ENSG00000303954.1	0.185272	-1.10871	4.08047	-0.27171	0.785845		#NUM!
ENSG00000299696.1	0.133585	-1.10871	4.08047	-0.27171	0.785845		#NUM!
ENSG00000235797.2	0.133585	-1.10871	4.08047	-0.27171	0.785845		#NUM!
ENSG00000307377.1	0.185272	-1.10871	4.08047	-0.27171	0.785845		#NUM!
ENSG00000235332.2	0.133585	-1.10871	4.08047	-0.27171	0.785845		#NUM!
ENSG00000295036.1	0.133585	-1.10871	4.08047	-0.27171	0.785845		#NUM!
ENSG00000279137.1	0.213868	-1.10871	4.08047	-0.27171	0.785845		#NUM!
ENSG00000228395.4	0.185272	-1.10871	4.08047	-0.27171	0.785845		#NUM!
ENSG00000306179.1	0.133585	-1.10871	4.08047	-0.27171	0.785845		#NUM!
ENSG00000289226.3	0.185272	-1.10871	4.08047	-0.27171	0.785845		#NUM!
ENSG00000224992.2	0.185272	-1.10871	4.08047	-0.27171	0.785845		#NUM!
ENSG00000187922.14	0.185272	-1.10871	4.08047	-0.27171	0.785845		#NUM!
ENSG00000107317.13	0.185272	-1.10871	4.08047	-0.27171	0.785845		#NUM!
ENSG00000276662.1	0.133585	-1.10871	4.08047	-0.27171	0.785845		#NUM!
ENSG00000306702.1	0.133585	-1.10871	4.08047	-0.27171	0.785845		#NUM!
ENSG00000289882.2	0.133585	-1.10871	4.08047	-0.27171	0.785845		#NUM!
ENSG00000236892.3	0.133585	-1.10871	4.08047	-0.27171	0.785845		#NUM!
ENSG00000295332.1	0.185272	-1.10871	4.08047	-0.27171	0.785845		#NUM!
ENSG00000205488.10	0.185272	-1.10871	4.08047	-0.27171	0.785845		#NUM!
ENSG00000309520.1	0.133585	-1.10871	4.08047	-0.27171	0.785845		#NUM!
ENSG00000302099.1	0.133585	-1.10871	4.08047	-0.27171	0.785845		#NUM!
ENSG00000213771.3	0.213868	-1.10871	4.08047	-0.27171	0.785845		#NUM!
ENSG00000251957.1	0.185272	-1.10871	4.08047	-0.27171	0.785845		#NUM!
ENSG00000306852.1	0.213868	-1.10871	4.08047	-0.27171	0.785845		#NUM!
ENSG00000293819.1	0.133585	-1.10871	4.08047	-0.27171	0.785845		#NUM!
ENSG00000303005.1	0.185272	-1.10871	4.08047	-0.27171	0.785845		#NUM!
ENSG00000289528.1	0.133585	-1.10871	4.08047	-0.27171	0.785845		#NUM!
ENSG00000289188.1	0.133585	-1.10871	4.08047	-0.27171	0.785845		#NUM!
ENSG00000226304.2	0.133585	-1.10871	4.08047	-0.27171	0.785845		#NUM!
ENSG00000305766.1	0.133585	-1.10871	4.08047	-0.27171	0.785845		#NUM!
ENSG00000262412.2	0.133585	-1.10871	4.08047	-0.27171	0.785845		#NUM!
ENSG00000304783.1	0.213868	-1.10871	4.08047	-0.27171	0.785845		#NUM!
ENSG00000286694.2	0.185272	-1.10871	4.08047	-0.27171	0.785845		#NUM!
ENSG00000289412.3	0.133585	-1.10871	4.08047	-0.27171	0.785845		#NUM!
ENSG00000227253.3	0.185272	-1.10871	4.08047	-0.27171	0.785845		#NUM!
ENSG00000229327.1	0.133585	-1.10871	4.08047	-0.27171	0.785845		#NUM!
ENSG00000273312.2	0.185272	-1.10871	4.08047	-0.27171	0.785845		#NUM!
ENSG00000294862.1	0.133585	-1.10871	4.08047	-0.27171	0.785845		#NUM!
ENSG00000224265.2	0.185272	-1.10871	4.08047	-0.27171	0.785845		#NUM!
ENSG00000299705.1	0.133585	-1.10871	4.08047	-0.27171	0.785845		#NUM!
ENSG00000189090.8	0.133585	-1.10871	4.08047	-0.27171	0.785845		#NUM!
ENSG00000289444.2	0.133585	-1.10871	4.08047	-0.27171	0.785845		#NUM!
ENSG00000302243.1	0.133585	-1.10871	4.08047	-0.27171	0.785845		#NUM!
ENSG00000221063.3	0.185272	-1.10871	4.08047	-0.27171	0.785845		#NUM!
ENSG00000232734.1	0.185272	-1.10871	4.08047	-0.27171	0.785845		#NUM!
ENSG00000148734.8	0.185272	-1.10871	4.08047	-0.27171	0.785845		#NUM!
ENSG00000285300.2	0.185272	-1.10871	4.08047	-0.27171	0.785845		#NUM!
ENSG00000289506.3	0.185272	-1.10871	4.08047	-0.27171	0.785845		#NUM!
ENSG00000231471.1	0.185272	-1.10871	4.08047	-0.27171	0.785845		#NUM!
ENSG00000207327.1	0.133585	-1.10871	4.08047	-0.27171	0.785845		#NUM!
ENSG00000297292.1	0.133585	-1.10871	4.08047	-0.27171	0.785845		#NUM!
ENSG00000214626.2	0.185272	-1.10871	4.08047	-0.27171	0.785845		#NUM!
ENSG00000272692.3	0.185272	-1.10871	4.08047	-0.27171	0.785845		#NUM!
ENSG00000306833.1	0.185272	-1.10871	4.08047	-0.27171	0.785845		#NUM!
ENSG00000225423.1	0.185272	-1.10871	4.08047	-0.27171	0.785845		#NUM!
ENSG00000151303.13	0.185272	-1.10871	4.08047	-0.27171	0.785845		#NUM!
ENSG00000200253.1	0.213868	-1.10871	4.08047	-0.27171	0.785845		#NUM!
ENSG00000180139.11	0.133585	-1.10871	4.08047	-0.27171	0.785845		#NUM!
ENSG00000297703.1	0.185272	-1.10871	4.08047	-0.27171	0.785845		#NUM!
ENSG00000212396.1	0.133585	-1.10871	4.08047	-0.27171	0.785845		#NUM!
ENSG00000173124.15	0.133585	-1.10871	4.08047	-0.27171	0.785845		#NUM!
ENSG00000234855.3	0.213868	-1.10871	4.08047	-0.27171	0.785845		#NUM!
ENSG00000231188.2	0.133585	-1.10871	4.08047	-0.27171	0.785845		#NUM!
ENSG00000295641.1	0.185272	-1.10871	4.08047	-0.27171	0.785845		#NUM!
ENSG00000273476.1	0.185272	-1.10871	4.08047	-0.27171	0.785845		#NUM!
ENSG00000107831.14	0.213868	-1.10871	4.08047	-0.27171	0.785845		#NUM!
ENSG00000226009.4	0.133585	-1.10871	4.08047	-0.27171	0.785845		#NUM!
ENSG00000229629.1	0.133585	-1.10871	4.08047	-0.27171	0.785845		#NUM!
ENSG00000289972.2	0.185272	-1.10871	4.08047	-0.27171	0.785845		#NUM!
ENSG00000148735.16	0.213868	-1.10871	4.08047	-0.27171	0.785845		#NUM!
ENSG00000203837.5	0.185272	-1.10871	4.08047	-0.27171	0.785845		#NUM!
ENSG00000187021.15	0.185272	-1.10871	4.08047	-0.27171	0.785845		#NUM!
ENSG00000296228.1	0.133585	-1.10871	4.08047	-0.27171	0.785845		#NUM!
ENSG00000229847.10	0.213868	-1.10871	4.08047	-0.27171	0.785845		#NUM!
ENSG00000066468.24	0.185272	-1.10871	4.08047	-0.27171	0.785845		#NUM!
ENSG00000293468.2	0.133585	-1.10871	4.08047	-0.27171	0.785845		#NUM!
ENSG00000289280.3	0.185272	-1.10871	4.08047	-0.27171	0.785845		#NUM!
ENSG00000236991.7	0.185272	-1.10871	4.08047	-0.27171	0.785845		#NUM!
ENSG00000287609.1	0.213868	-1.10871	4.08047	-0.27171	0.785845		#NUM!
ENSG00000298283.1	0.185272	-1.10871	4.08047	-0.27171	0.785845		#NUM!
ENSG00000235010.1	0.185272	-1.10871	4.08047	-0.27171	0.785845		#NUM!
ENSG00000298602.1	0.133585	-1.10871	4.08047	-0.27171	0.785845		#NUM!
ENSG00000305989.1	0.185272	-1.10871	4.08047	-0.27171	0.785845		#NUM!
ENSG00000308672.1	0.185272	-1.10871	4.08047	-0.27171	0.785845		#NUM!
ENSG00000301036.1	0.133585	-1.10871	4.08047	-0.27171	0.785845		#NUM!
ENSG00000205869.2	0.213868	-1.10871	4.08047	-0.27171	0.785845		#NUM!
ENSG00000254647.7	0.213868	-1.10871	4.08047	-0.27171	0.785845		#NUM!
ENSG00000290098.2	0.133585	-1.10871	4.08047	-0.27171	0.785845		#NUM!
ENSG00000229368.1	0.133585	-1.10871	4.08047	-0.27171	0.785845		#NUM!
ENSG00000284018.2	0.185272	-1.10871	4.08047	-0.27171	0.785845		#NUM!
ENSG00000229534.1	0.185272	-1.10871	4.08047	-0.27171	0.785845		#NUM!
ENSG00000283415.3	0.133585	-1.10871	4.08047	-0.27171	0.785845		#NUM!
ENSG00000255179.2	0.185272	-1.10871	4.08047	-0.27171	0.785845		#NUM!
ENSG00000201998.1	0.133585	-1.10871	4.08047	-0.27171	0.785845		#NUM!
ENSG00000289518.2	0.133585	-1.10871	4.08047	-0.27171	0.785845		#NUM!
ENSG00000294459.1	0.185272	-1.10871	4.08047	-0.27171	0.785845		#NUM!
ENSG00000133800.9	0.133585	-1.10871	4.08047	-0.27171	0.785845		#NUM!
ENSG00000255351.1	0.133585	-1.10871	4.08047	-0.27171	0.785845		#NUM!
ENSG00000255400.2	0.133585	-1.10871	4.08047	-0.27171	0.785845		#NUM!
ENSG00000254418.1	0.133585	-1.10871	4.08047	-0.27171	0.785845		#NUM!
ENSG00000285545.1	0.185272	-1.10871	4.08047	-0.27171	0.785845		#NUM!
ENSG00000255536.1	0.133585	-1.10871	4.08047	-0.27171	0.785845		#NUM!
ENSG00000255308.2	0.133585	-1.10871	4.08047	-0.27171	0.785845		#NUM!
ENSG00000294794.1	0.133585	-1.10871	4.08047	-0.27171	0.785845		#NUM!
ENSG00000254862.6	0.133585	-1.10871	4.08047	-0.27171	0.785845		#NUM!
ENSG00000254934.6	0.133585	-1.10871	4.08047	-0.27171	0.785845		#NUM!
ENSG00000254734.1	0.133585	-1.10871	4.08047	-0.27171	0.785845		#NUM!
ENSG00000261340.1	0.185272	-1.10871	4.08047	-0.27171	0.785845		#NUM!
ENSG00000307501.1	0.133585	-1.10871	4.08047	-0.27171	0.785845		#NUM!
ENSG00000228061.8	0.185272	-1.10871	4.08047	-0.27171	0.785845		#NUM!
ENSG00000205177.7	0.185272	-1.10871	4.08047	-0.27171	0.785845		#NUM!
ENSG00000149090.13	0.185272	-1.10871	4.08047	-0.27171	0.785845		#NUM!
ENSG00000285705.2	0.213868	-1.10871	4.08047	-0.27171	0.785845		#NUM!
ENSG00000280321.1	0.133585	-1.10871	4.08047	-0.27171	0.785845		#NUM!
ENSG00000285658.1	0.213868	-1.10871	4.08047	-0.27171	0.785845		#NUM!
ENSG00000238041.3	0.185272	-1.10871	4.08047	-0.27171	0.785845		#NUM!
ENSG00000134817.12	0.185272	-1.10871	4.08047	-0.27171	0.785845		#NUM!
ENSG00000255151.2	0.133585	-1.10871	4.08047	-0.27171	0.785845		#NUM!
ENSG00000197629.6	0.185272	-1.10871	4.08047	-0.27171	0.785845		#NUM!
ENSG00000240823.3	0.185272	-1.10871	4.08047	-0.27171	0.785845		#NUM!
ENSG00000277892.1	0.133585	-1.10871	4.08047	-0.27171	0.785845		#NUM!
ENSG00000252361.1	0.185272	-1.10871	4.08047	-0.27171	0.785845		#NUM!
ENSG00000300809.1	0.185272	-1.10871	4.08047	-0.27171	0.785845		#NUM!
ENSG00000256116.2	0.185272	-1.10871	4.08047	-0.27171	0.785845		#NUM!
ENSG00000187066.9	0.133585	-1.10871	4.08047	-0.27171	0.785845		#NUM!
ENSG00000279243.4	0.133585	-1.10871	4.08047	-0.27171	0.785845		#NUM!
ENSG00000295293.1	0.185272	-1.10871	4.08047	-0.27171	0.785845		#NUM!
ENSG00000255038.2	0.185272	-1.10871	4.08047	-0.27171	0.785845		#NUM!
ENSG00000174576.11	0.213868	-1.10871	4.08047	-0.27171	0.785845		#NUM!
ENSG00000303303.1	0.185272	-1.10871	4.08047	-0.27171	0.785845		#NUM!
ENSG00000251637.7	0.133585	-1.10871	4.08047	-0.27171	0.785845		#NUM!
ENSG00000260808.1	0.133585	-1.10871	4.08047	-0.27171	0.785845		#NUM!
ENSG00000213275.2	0.213868	-1.10871	4.08047	-0.27171	0.785845		#NUM!
ENSG00000255774.3	0.185272	-1.10871	4.08047	-0.27171	0.785845		#NUM!
ENSG00000286708.1	0.133585	-1.10871	4.08047	-0.27171	0.785845		#NUM!
ENSG00000244411.4	0.213868	-1.10871	4.08047	-0.27171	0.785845		#NUM!
ENSG00000293546.1	0.133585	-1.10871	4.08047	-0.27171	0.785845		#NUM!
ENSG00000284922.2	0.213868	-1.10871	4.08047	-0.27171	0.785845		#NUM!
ENSG00000244134.1	0.133585	-1.10871	4.08047	-0.27171	0.785845		#NUM!
ENSG00000299040.1	0.133585	-1.10871	4.08047	-0.27171	0.785845		#NUM!
ENSG00000219529.2	0.213868	-1.10871	4.08047	-0.27171	0.785845		#NUM!
ENSG00000255345.1	0.185272	-1.10871	4.08047	-0.27171	0.785845		#NUM!
ENSG00000254676.1	0.133585	-1.10871	4.08047	-0.27171	0.785845		#NUM!
ENSG00000150676.13	0.185272	-1.10871	4.08047	-0.27171	0.785845		#NUM!
ENSG00000213287.3	0.133585	-1.10871	4.08047	-0.27171	0.785845		#NUM!
ENSG00000254650.1	0.185272	-1.10871	4.08047	-0.27171	0.785845		#NUM!
ENSG00000279684.1	0.133585	-1.10871	4.08047	-0.27171	0.785845		#NUM!
ENSG00000306975.1	0.133585	-1.10871	4.08047	-0.27171	0.785845		#NUM!
ENSG00000254911.3	0.185272	-1.10871	4.08047	-0.27171	0.785845		#NUM!
ENSG00000270578.1	0.133585	-1.10871	4.08047	-0.27171	0.785845		#NUM!
ENSG00000304602.1	0.133585	-1.10871	4.08047	-0.27171	0.785845		#NUM!
ENSG00000213252.3	0.185272	-1.10871	4.08047	-0.27171	0.785845		#NUM!
ENSG00000300764.1	0.133585	-1.10871	4.08047	-0.27171	0.785845		#NUM!
ENSG00000149295.14	0.213868	-1.10871	4.08047	-0.27171	0.785845		#NUM!
ENSG00000243353.1	0.133585	-1.10871	4.08047	-0.27171	0.785845		#NUM!
ENSG00000256452.1	0.185272	-1.10871	4.08047	-0.27171	0.785845		#NUM!
ENSG00000255710.2	0.133585	-1.10871	4.08047	-0.27171	0.785845		#NUM!
ENSG00000237937.6	0.133585	-1.10871	4.08047	-0.27171	0.785845		#NUM!
ENSG00000235910.3	0.133585	-1.10871	4.08047	-0.27171	0.785845		#NUM!
ENSG00000149573.9	0.185272	-1.10871	4.08047	-0.27171	0.785845		#NUM!
ENSG00000269944.1	0.133585	-1.10871	4.08047	-0.27171	0.785845		#NUM!
ENSG00000118094.12	0.185272	-1.10871	4.08047	-0.27171	0.785845		#NUM!
ENSG00000308658.1	0.185272	-1.10871	4.08047	-0.27171	0.785845		#NUM!
ENSG00000110375.3	0.133585	-1.10871	4.08047	-0.27171	0.785845		#NUM!
ENSG00000302033.1	0.185272	-1.10871	4.08047	-0.27171	0.785845		#NUM!
ENSG00000296978.1	0.133585	-1.10871	4.08047	-0.27171	0.785845		#NUM!
ENSG00000213184.3	0.133585	-1.10871	4.08047	-0.27171	0.785845		#NUM!
ENSG00000288061.4	0.133585	-1.10871	4.08047	-0.27171	0.785845		#NUM!
ENSG00000110002.16	0.133585	-1.10871	4.08047	-0.27171	0.785845		#NUM!
ENSG00000254703.5	0.185272	-1.10871	4.08047	-0.27171	0.785845		#NUM!
ENSG00000288013.3	0.185272	-1.10871	4.08047	-0.27171	0.785845		#NUM!
ENSG00000224795.5	0.213868	-1.10871	4.08047	-0.27171	0.785845		#NUM!
ENSG00000183715.15	0.213868	-1.10871	4.08047	-0.27171	0.785845		#NUM!
ENSG00000287068.2	0.213868	-1.10871	4.08047	-0.27171	0.785845		#NUM!
ENSG00000304668.1	0.213868	-1.10871	4.08047	-0.27171	0.785845		#NUM!
ENSG00000285704.1	0.185272	-1.10871	4.08047	-0.27171	0.785845		#NUM!
ENSG00000287698.2	0.133585	-1.10871	4.08047	-0.27171	0.785845		#NUM!
ENSG00000255983.1	0.185272	-1.10871	4.08047	-0.27171	0.785845		#NUM!
ENSG00000269892.1	0.133585	-1.10871	4.08047	-0.27171	0.785845		#NUM!
ENSG00000272173.3	0.185272	-1.10871	4.08047	-0.27171	0.785845		#NUM!
ENSG00000295846.1	0.185272	-1.10871	4.08047	-0.27171	0.785845		#NUM!
ENSG00000173262.12	0.133585	-1.10871	4.08047	-0.27171	0.785845		#NUM!
ENSG00000287713.2	0.133585	-1.10871	4.08047	-0.27171	0.785845		#NUM!
ENSG00000255967.1	0.213868	-1.10871	4.08047	-0.27171	0.785845		#NUM!
ENSG00000255776.1	0.133585	-1.10871	4.08047	-0.27171	0.785845		#NUM!
ENSG00000255882.1	0.185272	-1.10871	4.08047	-0.27171	0.785845		#NUM!
ENSG00000295402.1	0.133585	-1.10871	4.08047	-0.27171	0.785845		#NUM!
ENSG00000257004.2	0.185272	-1.10871	4.08047	-0.27171	0.785845		#NUM!
ENSG00000286869.2	0.133585	-1.10871	4.08047	-0.27171	0.785845		#NUM!
ENSG00000287928.2	0.185272	-1.10871	4.08047	-0.27171	0.785845		#NUM!
ENSG00000299726.1	0.133585	-1.10871	4.08047	-0.27171	0.785845		#NUM!
ENSG00000179256.2	0.213868	-1.10871	4.08047	-0.27171	0.785845		#NUM!
ENSG00000256134.1	0.185272	-1.10871	4.08047	-0.27171	0.785845		#NUM!
ENSG00000298875.1	0.133585	-1.10871	4.08047	-0.27171	0.785845		#NUM!
ENSG00000275197.1	0.133585	-1.10871	4.08047	-0.27171	0.785845		#NUM!
ENSG00000286752.1	0.213868	-1.10871	4.08047	-0.27171	0.785845		#NUM!
ENSG00000256377.7	0.185272	-1.10871	4.08047	-0.27171	0.785845		#NUM!
ENSG00000257042.2	0.185272	-1.10871	4.08047	-0.27171	0.785845		#NUM!
ENSG00000257258.2	0.133585	-1.10871	4.08047	-0.27171	0.785845		#NUM!
ENSG00000275278.1	0.185272	-1.10871	4.08047	-0.27171	0.785845		#NUM!
ENSG00000291250.2	0.185272	-1.10871	4.08047	-0.27171	0.785845		#NUM!
ENSG00000242314.1	0.133585	-1.10871	4.08047	-0.27171	0.785845		#NUM!
ENSG00000110975.8	0.133585	-1.10871	4.08047	-0.27171	0.785845		#NUM!
ENSG00000273853.1	0.185272	-1.10871	4.08047	-0.27171	0.785845		#NUM!
ENSG00000225342.3	0.133585	-1.10871	4.08047	-0.27171	0.785845		#NUM!
ENSG00000274737.1	0.185272	-1.10871	4.08047	-0.27171	0.785845		#NUM!
ENSG00000257346.2	0.185272	-1.10871	4.08047	-0.27171	0.785845		#NUM!
ENSG00000257464.1	0.213868	-1.10871	4.08047	-0.27171	0.785845		#NUM!
ENSG00000257588.2	0.185272	-1.10871	4.08047	-0.27171	0.785845		#NUM!
ENSG00000285692.1	0.133585	-1.10871	4.08047	-0.27171	0.785845		#NUM!
ENSG00000275488.1	0.133585	-1.10871	4.08047	-0.27171	0.785845		#NUM!
ENSG00000135426.16	0.133585	-1.10871	4.08047	-0.27171	0.785845		#NUM!
ENSG00000273973.1	0.185272	-1.10871	4.08047	-0.27171	0.785845		#NUM!
ENSG00000175336.10	0.185272	-1.10871	4.08047	-0.27171	0.785845		#NUM!
ENSG00000135517.9	0.133585	-1.10871	4.08047	-0.27171	0.785845		#NUM!
ENSG00000207031.1	0.185272	-1.10871	4.08047	-0.27171	0.785845		#NUM!
ENSG00000295078.1	0.185272	-1.10871	4.08047	-0.27171	0.785845		#NUM!
ENSG00000200814.1	0.185272	-1.10871	4.08047	-0.27171	0.785845		#NUM!
ENSG00000242087.2	0.185272	-1.10871	4.08047	-0.27171	0.785845		#NUM!
ENSG00000255886.1	0.213868	-1.10871	4.08047	-0.27171	0.785845		#NUM!
ENSG00000277895.2	0.133585	-1.10871	4.08047	-0.27171	0.785845		#NUM!
ENSG00000233560.2	0.185272	-1.10871	4.08047	-0.27171	0.785845		#NUM!
ENSG00000289283.1	0.133585	-1.10871	4.08047	-0.27171	0.785845		#NUM!
ENSG00000279530.2	0.185272	-1.10871	4.08047	-0.27171	0.785845		#NUM!
ENSG00000257302.1	0.133585	-1.10871	4.08047	-0.27171	0.785845		#NUM!
ENSG00000257875.1	0.133585	-1.10871	4.08047	-0.27171	0.785845		#NUM!
ENSG00000133636.11	0.185272	-1.10871	4.08047	-0.27171	0.785845		#NUM!
ENSG00000165805.10	0.185272	-1.10871	4.08047	-0.27171	0.785845		#NUM!
ENSG00000299735.1	0.133585	-1.10871	4.08047	-0.27171	0.785845		#NUM!
ENSG00000271382.1	0.133585	-1.10871	4.08047	-0.27171	0.785845		#NUM!
ENSG00000302422.1	0.185272	-1.10871	4.08047	-0.27171	0.785845		#NUM!
ENSG00000257847.1	0.133585	-1.10871	4.08047	-0.27171	0.785845		#NUM!
ENSG00000303664.1	0.133585	-1.10871	4.08047	-0.27171	0.785845		#NUM!
ENSG00000221476.2	0.185272	-1.10871	4.08047	-0.27171	0.785845		#NUM!
ENSG00000288744.1	0.185272	-1.10871	4.08047	-0.27171	0.785845		#NUM!
ENSG00000298845.1	0.133585	-1.10871	4.08047	-0.27171	0.785845		#NUM!
ENSG00000286410.2	0.133585	-1.10871	4.08047	-0.27171	0.785845		#NUM!
ENSG00000286903.2	0.185272	-1.10871	4.08047	-0.27171	0.785845		#NUM!
ENSG00000257611.1	0.133585	-1.10871	4.08047	-0.27171	0.785845		#NUM!
ENSG00000200060.1	0.133585	-1.10871	4.08047	-0.27171	0.785845		#NUM!
ENSG00000303234.1	0.133585	-1.10871	4.08047	-0.27171	0.785845		#NUM!
ENSG00000309187.1	0.133585	-1.10871	4.08047	-0.27171	0.785845		#NUM!
ENSG00000241413.3	0.133585	-1.10871	4.08047	-0.27171	0.785845		#NUM!
ENSG00000173093.13	0.185272	-1.10871	4.08047	-0.27171	0.785845		#NUM!
ENSG00000299832.1	0.185272	-1.10871	4.08047	-0.27171	0.785845		#NUM!
ENSG00000305288.1	0.133585	-1.10871	4.08047	-0.27171	0.785845		#NUM!
ENSG00000196668.5	0.185272	-1.10871	4.08047	-0.27171	0.785845		#NUM!
ENSG00000293801.1	0.133585	-1.10871	4.08047	-0.27171	0.785845		#NUM!
ENSG00000255692.1	0.185272	-1.10871	4.08047	-0.27171	0.785845		#NUM!
ENSG00000200795.1	0.133585	-1.10871	4.08047	-0.27171	0.785845		#NUM!
ENSG00000293347.2	0.185272	-1.10871	4.08047	-0.27171	0.785845		#NUM!
ENSG00000308024.1	0.133585	-1.10871	4.08047	-0.27171	0.785845		#NUM!
ENSG00000269980.1	0.185272	-1.10871	4.08047	-0.27171	0.785845		#NUM!
ENSG00000308548.1	0.185272	-1.10871	4.08047	-0.27171	0.785845		#NUM!
ENSG00000214650.4	0.133585	-1.10871	4.08047	-0.27171	0.785845		#NUM!
ENSG00000279334.1	0.133585	-1.10871	4.08047	-0.27171	0.785845		#NUM!
ENSG00000300933.1	0.185272	-1.10871	4.08047	-0.27171	0.785845		#NUM!
ENSG00000274695.1	0.185272	-1.10871	4.08047	-0.27171	0.785845		#NUM!
ENSG00000295116.1	0.133585	-1.10871	4.08047	-0.27171	0.785845		#NUM!
ENSG00000300036.1	0.185272	-1.10871	4.08047	-0.27171	0.785845		#NUM!
ENSG00000296352.1	0.133585	-1.10871	4.08047	-0.27171	0.785845		#NUM!
ENSG00000256632.3	0.133585	-1.10871	4.08047	-0.27171	0.785845		#NUM!
ENSG00000294216.1	0.213868	-1.10871	4.08047	-0.27171	0.785845		#NUM!
ENSG00000223576.2	0.133585	-1.10871	4.08047	-0.27171	0.785845		#NUM!
ENSG00000236076.2	0.133585	-1.10871	4.08047	-0.27171	0.785845		#NUM!
ENSG00000299362.1	0.133585	-1.10871	4.08047	-0.27171	0.785845		#NUM!
ENSG00000277020.5	0.185272	-1.10871	4.08047	-0.27171	0.785845		#NUM!
ENSG00000233524.1	0.133585	-1.10871	4.08047	-0.27171	0.785845		#NUM!
ENSG00000275485.1	0.133585	-1.10871	4.08047	-0.27171	0.785845		#NUM!
ENSG00000273552.3	0.133585	-1.10871	4.08047	-0.27171	0.785845		#NUM!
ENSG00000202237.1	0.185272	-1.10871	4.08047	-0.27171	0.785845		#NUM!
ENSG00000309792.1	0.185272	-1.10871	4.08047	-0.27171	0.785845		#NUM!
ENSG00000229427.1	0.133585	-1.10871	4.08047	-0.27171	0.785845		#NUM!
ENSG00000189167.12	0.213868	-1.10871	4.08047	-0.27171	0.785845		#NUM!
ENSG00000303577.1	0.185272	-1.10871	4.08047	-0.27171	0.785845		#NUM!
ENSG00000300631.1	0.133585	-1.10871	4.08047	-0.27171	0.785845		#NUM!
ENSG00000274317.2	0.185272	-1.10871	4.08047	-0.27171	0.785845		#NUM!
ENSG00000271429.1	0.133585	-1.10871	4.08047	-0.27171	0.785845		#NUM!
ENSG00000287029.1	0.185272	-1.10871	4.08047	-0.27171	0.785845		#NUM!
ENSG00000228869.1	0.213868	-1.10871	4.08047	-0.27171	0.785845		#NUM!
ENSG00000080618.17	0.133585	-1.10871	4.08047	-0.27171	0.785845		#NUM!
ENSG00000302077.1	0.213868	-1.10871	4.08047	-0.27171	0.785845		#NUM!
ENSG00000236577.1	0.213868	-1.10871	4.08047	-0.27171	0.785845		#NUM!
ENSG00000266072.1	0.133585	-1.10871	4.08047	-0.27171	0.785845		#NUM!
ENSG00000273523.1	0.133585	-1.10871	4.08047	-0.27171	0.785845		#NUM!
ENSG00000280296.1	0.133585	-1.10871	4.08047	-0.27171	0.785845		#NUM!
ENSG00000309963.1	0.133585	-1.10871	4.08047	-0.27171	0.785845		#NUM!
ENSG00000225263.2	0.185272	-1.10871	4.08047	-0.27171	0.785845		#NUM!
ENSG00000304923.1	0.185272	-1.10871	4.08047	-0.27171	0.785845		#NUM!
ENSG00000225579.3	0.185272	-1.10871	4.08047	-0.27171	0.785845		#NUM!
ENSG00000288001.1	0.133585	-1.10871	4.08047	-0.27171	0.785845		#NUM!
ENSG00000252335.1	0.133585	-1.10871	4.08047	-0.27171	0.785845		#NUM!
ENSG00000306530.1	0.133585	-1.10871	4.08047	-0.27171	0.785845		#NUM!
ENSG00000286757.5	0.185272	-1.10871	4.08047	-0.27171	0.785845		#NUM!
ENSG00000234650.7	0.133585	-1.10871	4.08047	-0.27171	0.785845		#NUM!
ENSG00000125255.7	0.185272	-1.10871	4.08047	-0.27171	0.785845		#NUM!
ENSG00000274331.1	0.133585	-1.10871	4.08047	-0.27171	0.785845		#NUM!
ENSG00000296215.1	0.133585	-1.10871	4.08047	-0.27171	0.785845		#NUM!
ENSG00000233644.1	0.185272	-1.10871	4.08047	-0.27171	0.785845		#NUM!
ENSG00000265450.1	0.185272	-1.10871	4.08047	-0.27171	0.785845		#NUM!
ENSG00000200225.1	0.133585	-1.10871	4.08047	-0.27171	0.785845		#NUM!
ENSG00000258471.2	0.185272	-1.10871	4.08047	-0.27171	0.785845		#NUM!
ENSG00000295888.1	0.133585	-1.10871	4.08047	-0.27171	0.785845		#NUM!
ENSG00000259334.1	0.185272	-1.10871	4.08047	-0.27171	0.785845		#NUM!
ENSG00000305001.1	0.133585	-1.10871	4.08047	-0.27171	0.785845		#NUM!
ENSG00000296586.1	0.185272	-1.10871	4.08047	-0.27171	0.785845		#NUM!
ENSG00000310272.1	0.133585	-1.10871	4.08047	-0.27171	0.785845		#NUM!
ENSG00000257307.1	0.185272	-1.10871	4.08047	-0.27171	0.785845		#NUM!
ENSG00000252312.1	0.185272	-1.10871	4.08047	-0.27171	0.785845		#NUM!
ENSG00000259100.1	0.133585	-1.10871	4.08047	-0.27171	0.785845		#NUM!
ENSG00000249163.4	0.185272	-1.10871	4.08047	-0.27171	0.785845		#NUM!
ENSG00000306832.1	0.185272	-1.10871	4.08047	-0.27171	0.785845		#NUM!
ENSG00000244053.1	0.133585	-1.10871	4.08047	-0.27171	0.785845		#NUM!
ENSG00000303162.1	0.133585	-1.10871	4.08047	-0.27171	0.785845		#NUM!
ENSG00000258687.1	0.133585	-1.10871	4.08047	-0.27171	0.785845		#NUM!
ENSG00000258694.2	0.133585	-1.10871	4.08047	-0.27171	0.785845		#NUM!
ENSG00000224004.2	0.133585	-1.10871	4.08047	-0.27171	0.785845		#NUM!
ENSG00000233924.1	0.185272	-1.10871	4.08047	-0.27171	0.785845		#NUM!
ENSG00000307333.1	0.185272	-1.10871	4.08047	-0.27171	0.785845		#NUM!
ENSG00000239510.2	0.185272	-1.10871	4.08047	-0.27171	0.785845		#NUM!
ENSG00000151838.12	0.185272	-1.10871	4.08047	-0.27171	0.785845		#NUM!
ENSG00000258553.6	0.185272	-1.10871	4.08047	-0.27171	0.785845		#NUM!
ENSG00000258485.2	0.133585	-1.10871	4.08047	-0.27171	0.785845		#NUM!
ENSG00000293464.2	0.133585	-1.10871	4.08047	-0.27171	0.785845		#NUM!
ENSG00000258778.2	0.185272	-1.10871	4.08047	-0.27171	0.785845		#NUM!
ENSG00000259010.1	0.133585	-1.10871	4.08047	-0.27171	0.785845		#NUM!
ENSG00000289290.2	0.213868	-1.10871	4.08047	-0.27171	0.785845		#NUM!
ENSG00000300981.1	0.185272	-1.10871	4.08047	-0.27171	0.785845		#NUM!
ENSG00000259502.1	0.133585	-1.10871	4.08047	-0.27171	0.785845		#NUM!
ENSG00000240210.3	0.133585	-1.10871	4.08047	-0.27171	0.785845		#NUM!
ENSG00000293824.1	0.185272	-1.10871	4.08047	-0.27171	0.785845		#NUM!
ENSG00000258944.1	0.213868	-1.10871	4.08047	-0.27171	0.785845		#NUM!
ENSG00000258891.1	0.133585	-1.10871	4.08047	-0.27171	0.785845		#NUM!
ENSG00000258976.1	0.185272	-1.10871	4.08047	-0.27171	0.785845		#NUM!
ENSG00000297577.1	0.213868	-1.10871	4.08047	-0.27171	0.785845		#NUM!
ENSG00000206924.1	0.133585	-1.10871	4.08047	-0.27171	0.785845		#NUM!
ENSG00000287437.1	0.185272	-1.10871	4.08047	-0.27171	0.785845		#NUM!
ENSG00000300806.1	0.185272	-1.10871	4.08047	-0.27171	0.785845		#NUM!
ENSG00000258774.1	0.185272	-1.10871	4.08047	-0.27171	0.785845		#NUM!
ENSG00000239269.1	0.213868	-1.10871	4.08047	-0.27171	0.785845		#NUM!
ENSG00000258615.1	0.185272	-1.10871	4.08047	-0.27171	0.785845		#NUM!
ENSG00000296169.1	0.185272	-1.10871	4.08047	-0.27171	0.785845		#NUM!
ENSG00000280070.1	0.133585	-1.10871	4.08047	-0.27171	0.785845		#NUM!
ENSG00000200506.1	0.185272	-1.10871	4.08047	-0.27171	0.785845		#NUM!
ENSG00000258521.1	0.185272	-1.10871	4.08047	-0.27171	0.785845		#NUM!
ENSG00000258500.2	0.133585	-1.10871	4.08047	-0.27171	0.785845		#NUM!
ENSG00000258717.2	0.185272	-1.10871	4.08047	-0.27171	0.785845		#NUM!
ENSG00000300533.1	0.133585	-1.10871	4.08047	-0.27171	0.785845		#NUM!
ENSG00000288610.2	0.133585	-1.10871	4.08047	-0.27171	0.785845		#NUM!
ENSG00000278071.2	0.185272	-1.10871	4.08047	-0.27171	0.785845		#NUM!
ENSG00000303636.1	0.133585	-1.10871	4.08047	-0.27171	0.785845		#NUM!
ENSG00000295893.1	0.185272	-1.10871	4.08047	-0.27171	0.785845		#NUM!
ENSG00000258736.2	0.133585	-1.10871	4.08047	-0.27171	0.785845		#NUM!
ENSG00000305651.1	0.133585	-1.10871	4.08047	-0.27171	0.785845		#NUM!
ENSG00000307255.1	0.185272	-1.10871	4.08047	-0.27171	0.785845		#NUM!
ENSG00000258654.2	0.133585	-1.10871	4.08047	-0.27171	0.785845		#NUM!
ENSG00000307530.1	0.133585	-1.10871	4.08047	-0.27171	0.785845		#NUM!
ENSG00000294786.1	0.185272	-1.10871	4.08047	-0.27171	0.785845		#NUM!
ENSG00000206656.1	0.133585	-1.10871	4.08047	-0.27171	0.785845		#NUM!
ENSG00000206187.5	0.185272	-1.10871	4.08047	-0.27171	0.785845		#NUM!
ENSG00000261426.1	0.185272	-1.10871	4.08047	-0.27171	0.785845		#NUM!
ENSG00000307371.1	0.133585	-1.10871	4.08047	-0.27171	0.785845		#NUM!
ENSG00000296250.1	0.185272	-1.10871	4.08047	-0.27171	0.785845		#NUM!
ENSG00000186399.11	0.133585	-1.10871	4.08047	-0.27171	0.785845		#NUM!
ENSG00000260382.1	0.185272	-1.10871	4.08047	-0.27171	0.785845		#NUM!
ENSG00000259720.2	0.213868	-1.10871	4.08047	-0.27171	0.785845		#NUM!
ENSG00000259772.9	0.185272	-1.10871	4.08047	-0.27171	0.785845		#NUM!
ENSG00000307175.1	0.133585	-1.10871	4.08047	-0.27171	0.785845		#NUM!
ENSG00000261064.2	0.133585	-1.10871	4.08047	-0.27171	0.785845		#NUM!
ENSG00000288864.1	0.133585	-1.10871	4.08047	-0.27171	0.785845		#NUM!
ENSG00000175779.6	0.133585	-1.10871	4.08047	-0.27171	0.785845		#NUM!
ENSG00000259584.2	0.133585	-1.10871	4.08047	-0.27171	0.785845		#NUM!
ENSG00000259307.1	0.133585	-1.10871	4.08047	-0.27171	0.785845		#NUM!
ENSG00000289148.2	0.185272	-1.10871	4.08047	-0.27171	0.785845		#NUM!
ENSG00000244251.1	0.213868	-1.10871	4.08047	-0.27171	0.785845		#NUM!
ENSG00000259396.1	0.133585	-1.10871	4.08047	-0.27171	0.785845		#NUM!
ENSG00000260571.1	0.133585	-1.10871	4.08047	-0.27171	0.785845		#NUM!
ENSG00000261684.3	0.133585	-1.10871	4.08047	-0.27171	0.785845		#NUM!
ENSG00000224677.1	0.185272	-1.10871	4.08047	-0.27171	0.785845		#NUM!
ENSG00000249839.1	0.185272	-1.10871	4.08047	-0.27171	0.785845		#NUM!
ENSG00000276593.1	0.185272	-1.10871	4.08047	-0.27171	0.785845		#NUM!
ENSG00000259388.1	0.185272	-1.10871	4.08047	-0.27171	0.785845		#NUM!
ENSG00000242737.1	0.133585	-1.10871	4.08047	-0.27171	0.785845		#NUM!
ENSG00000305995.1	0.133585	-1.10871	4.08047	-0.27171	0.785845		#NUM!
ENSG00000206995.1	0.133585	-1.10871	4.08047	-0.27171	0.785845		#NUM!
ENSG00000231169.4	0.133585	-1.10871	4.08047	-0.27171	0.785845		#NUM!
ENSG00000259732.1	0.185272	-1.10871	4.08047	-0.27171	0.785845		#NUM!
ENSG00000207162.1	0.133585	-1.10871	4.08047	-0.27171	0.785845		#NUM!
ENSG00000278737.2	0.133585	-1.10871	4.08047	-0.27171	0.785845		#NUM!
ENSG00000266589.1	0.133585	-1.10871	4.08047	-0.27171	0.785845		#NUM!
ENSG00000259347.10	0.133585	-1.10871	4.08047	-0.27171	0.785845		#NUM!
ENSG00000167195.8	0.133585	-1.10871	4.08047	-0.27171	0.785845		#NUM!
ENSG00000182950.3	0.185272	-1.10871	4.08047	-0.27171	0.785845		#NUM!
ENSG00000261043.6	0.133585	-1.10871	4.08047	-0.27171	0.785845		#NUM!
ENSG00000259422.1	0.133585	-1.10871	4.08047	-0.27171	0.785845		#NUM!
ENSG00000196274.5	0.213868	-1.10871	4.08047	-0.27171	0.785845		#NUM!
ENSG00000294779.1	0.133585	-1.10871	4.08047	-0.27171	0.785845		#NUM!
ENSG00000286813.1	0.185272	-1.10871	4.08047	-0.27171	0.785845		#NUM!
ENSG00000271983.1	0.133585	-1.10871	4.08047	-0.27171	0.785845		#NUM!
ENSG00000286488.1	0.133585	-1.10871	4.08047	-0.27171	0.785845		#NUM!
ENSG00000304310.1	0.185272	-1.10871	4.08047	-0.27171	0.785845		#NUM!
ENSG00000304262.1	0.185272	-1.10871	4.08047	-0.27171	0.785845		#NUM!
ENSG00000277741.5	0.133585	-1.10871	4.08047	-0.27171	0.785845		#NUM!
ENSG00000273747.1	0.185272	-1.10871	4.08047	-0.27171	0.785845		#NUM!
ENSG00000256278.1	0.185272	-1.10871	4.08047	-0.27171	0.785845		#NUM!
ENSG00000259527.3	0.133585	-1.10871	4.08047	-0.27171	0.785845		#NUM!
ENSG00000305611.1	0.133585	-1.10871	4.08047	-0.27171	0.785845		#NUM!
ENSG00000225193.5	0.133585	-1.10871	4.08047	-0.27171	0.785845		#NUM!
ENSG00000275345.1	0.133585	-1.10871	4.08047	-0.27171	0.785845		#NUM!
ENSG00000214433.4	0.133585	-1.10871	4.08047	-0.27171	0.785845		#NUM!
ENSG00000279980.1	0.133585	-1.10871	4.08047	-0.27171	0.785845		#NUM!
ENSG00000287061.1	0.185272	-1.10871	4.08047	-0.27171	0.785845		#NUM!
ENSG00000304457.1	0.133585	-1.10871	4.08047	-0.27171	0.785845		#NUM!
ENSG00000306297.1	0.213868	-1.10871	4.08047	-0.27171	0.785845		#NUM!
ENSG00000277135.1	0.133585	-1.10871	4.08047	-0.27171	0.785845		#NUM!
ENSG00000259424.4	0.213868	-1.10871	4.08047	-0.27171	0.785845		#NUM!
ENSG00000287191.3	0.133585	-1.10871	4.08047	-0.27171	0.785845		#NUM!
ENSG00000182397.15	0.133585	-1.10871	4.08047	-0.27171	0.785845		#NUM!
ENSG00000259219.2	0.185272	-1.10871	4.08047	-0.27171	0.785845		#NUM!
ENSG00000200095.1	0.133585	-1.10871	4.08047	-0.27171	0.785845		#NUM!
ENSG00000308955.1	0.133585	-1.10871	4.08047	-0.27171	0.785845		#NUM!
ENSG00000259182.6	0.185272	-1.10871	4.08047	-0.27171	0.785845		#NUM!
ENSG00000286733.2	0.133585	-1.10871	4.08047	-0.27171	0.785845		#NUM!
ENSG00000291191.1	0.185272	-1.10871	4.08047	-0.27171	0.785845		#NUM!
ENSG00000305760.1	0.185272	-1.10871	4.08047	-0.27171	0.785845		#NUM!
ENSG00000076344.16	0.185272	-1.10871	4.08047	-0.27171	0.785845		#NUM!
ENSG00000275438.1	0.185272	-1.10871	4.08047	-0.27171	0.785845		#NUM!
ENSG00000261505.1	0.133585	-1.10871	4.08047	-0.27171	0.785845		#NUM!
ENSG00000303433.1	0.185272	-1.10871	4.08047	-0.27171	0.785845		#NUM!
ENSG00000280402.1	0.185272	-1.10871	4.08047	-0.27171	0.785845		#NUM!
ENSG00000279162.1	0.133585	-1.10871	4.08047	-0.27171	0.785845		#NUM!
ENSG00000295643.1	0.213868	-1.10871	4.08047	-0.27171	0.785845		#NUM!
ENSG00000279901.1	0.133585	-1.10871	4.08047	-0.27171	0.785845		#NUM!
ENSG00000130182.8	0.185272	-1.10871	4.08047	-0.27171	0.785845		#NUM!
ENSG00000263955.2	0.133585	-1.10871	4.08047	-0.27171	0.785845		#NUM!
ENSG00000266994.1	0.133585	-1.10871	4.08047	-0.27171	0.785845		#NUM!
ENSG00000276096.1	0.133585	-1.10871	4.08047	-0.27171	0.785845		#NUM!
ENSG00000261617.3	0.133585	-1.10871	4.08047	-0.27171	0.785845		#NUM!
ENSG00000300271.1	0.185272	-1.10871	4.08047	-0.27171	0.785845		#NUM!
ENSG00000303237.1	0.133585	-1.10871	4.08047	-0.27171	0.785845		#NUM!
ENSG00000294181.1	0.133585	-1.10871	4.08047	-0.27171	0.785845		#NUM!
ENSG00000287809.1	0.133585	-1.10871	4.08047	-0.27171	0.785845		#NUM!
ENSG00000305577.1	0.133585	-1.10871	4.08047	-0.27171	0.785845		#NUM!
ENSG00000302414.1	0.185272	-1.10871	4.08047	-0.27171	0.785845		#NUM!
ENSG00000103375.11	0.213868	-1.10871	4.08047	-0.27171	0.785845		#NUM!
ENSG00000261557.1	0.133585	-1.10871	4.08047	-0.27171	0.785845		#NUM!
ENSG00000273553.1	0.213868	-1.10871	4.08047	-0.27171	0.785845		#NUM!
ENSG00000261089.1	0.185272	-1.10871	4.08047	-0.27171	0.785845		#NUM!
ENSG00000293550.1	0.185272	-1.10871	4.08047	-0.27171	0.785845		#NUM!
ENSG00000196993.9	0.213868	-1.10871	4.08047	-0.27171	0.785845		#NUM!
ENSG00000240634.1	0.133585	-1.10871	4.08047	-0.27171	0.785845		#NUM!
ENSG00000181625.18	0.185272	-1.10871	4.08047	-0.27171	0.785845		#NUM!
ENSG00000302389.1	0.185272	-1.10871	4.08047	-0.27171	0.785845		#NUM!
ENSG00000259810.2	0.185272	-1.10871	4.08047	-0.27171	0.785845		#NUM!
ENSG00000260809.1	0.185272	-1.10871	4.08047	-0.27171	0.785845		#NUM!
ENSG00000298615.1	0.213868	-1.10871	4.08047	-0.27171	0.785845		#NUM!
ENSG00000260744.1	0.133585	-1.10871	4.08047	-0.27171	0.785845		#NUM!
ENSG00000261092.2	0.213868	-1.10871	4.08047	-0.27171	0.785845		#NUM!
ENSG00000167208.16	0.133585	-1.10871	4.08047	-0.27171	0.785845		#NUM!
ENSG00000103460.17	0.185272	-1.10871	4.08047	-0.27171	0.785845		#NUM!
ENSG00000300200.1	0.133585	-1.10871	4.08047	-0.27171	0.785845		#NUM!
ENSG00000260148.1	0.133585	-1.10871	4.08047	-0.27171	0.785845		#NUM!
ENSG00000260828.1	0.133585	-1.10871	4.08047	-0.27171	0.785845		#NUM!
ENSG00000260186.6	0.133585	-1.10871	4.08047	-0.27171	0.785845		#NUM!
ENSG00000288854.3	0.133585	-1.10871	4.08047	-0.27171	0.785845		#NUM!
ENSG00000261864.1	0.133585	-1.10871	4.08047	-0.27171	0.785845		#NUM!
ENSG00000263276.1	0.133585	-1.10871	4.08047	-0.27171	0.785845		#NUM!
ENSG00000259797.1	0.133585	-1.10871	4.08047	-0.27171	0.785845		#NUM!
ENSG00000261395.3	0.185272	-1.10871	4.08047	-0.27171	0.785845		#NUM!
ENSG00000261527.1	0.185272	-1.10871	4.08047	-0.27171	0.785845		#NUM!
ENSG00000221514.1	0.133585	-1.10871	4.08047	-0.27171	0.785845		#NUM!
ENSG00000260015.1	0.185272	-1.10871	4.08047	-0.27171	0.785845		#NUM!
ENSG00000252339.1	0.133585	-1.10871	4.08047	-0.27171	0.785845		#NUM!
ENSG00000260886.3	0.185272	-1.10871	4.08047	-0.27171	0.785845		#NUM!
ENSG00000223224.1	0.133585	-1.10871	4.08047	-0.27171	0.785845		#NUM!
ENSG00000283057.1	0.133585	-1.10871	4.08047	-0.27171	0.785845		#NUM!
ENSG00000307750.1	0.133585	-1.10871	4.08047	-0.27171	0.785845		#NUM!
ENSG00000275236.1	0.185272	-1.10871	4.08047	-0.27171	0.785845		#NUM!
ENSG00000261079.2	0.185272	-1.10871	4.08047	-0.27171	0.785845		#NUM!
ENSG00000261458.1	0.185272	-1.10871	4.08047	-0.27171	0.785845		#NUM!
ENSG00000284484.1	0.133585	-1.10871	4.08047	-0.27171	0.785845		#NUM!
ENSG00000166509.12	0.185272	-1.10871	4.08047	-0.27171	0.785845		#NUM!
ENSG00000245059.2	0.185272	-1.10871	4.08047	-0.27171	0.785845		#NUM!
ENSG00000166473.20	0.185272	-1.10871	4.08047	-0.27171	0.785845		#NUM!
ENSG00000260495.1	0.213868	-1.10871	4.08047	-0.27171	0.785845		#NUM!
ENSG00000277255.1	0.133585	-1.10871	4.08047	-0.27171	0.785845		#NUM!
ENSG00000294155.1	0.133585	-1.10871	4.08047	-0.27171	0.785845		#NUM!
ENSG00000295451.1	0.133585	-1.10871	4.08047	-0.27171	0.785845		#NUM!
ENSG00000153789.14	0.133585	-1.10871	4.08047	-0.27171	0.785845		#NUM!
ENSG00000310178.1	0.133585	-1.10871	4.08047	-0.27171	0.785845		#NUM!
ENSG00000261161.2	0.133585	-1.10871	4.08047	-0.27171	0.785845		#NUM!
ENSG00000287161.2	0.133585	-1.10871	4.08047	-0.27171	0.785845		#NUM!
ENSG00000308222.1	0.133585	-1.10871	4.08047	-0.27171	0.785845		#NUM!
ENSG00000126856.16	0.185272	-1.10871	4.08047	-0.27171	0.785845		#NUM!
ENSG00000262061.8	0.185272	-1.10871	4.08047	-0.27171	0.785845		#NUM!
ENSG00000241525.4	0.133585	-1.10871	4.08047	-0.27171	0.785845		#NUM!
ENSG00000302763.1	0.185272	-1.10871	4.08047	-0.27171	0.785845		#NUM!
ENSG00000299795.1	0.133585	-1.10871	4.08047	-0.27171	0.785845		#NUM!
ENSG00000239884.3	0.185272	-1.10871	4.08047	-0.27171	0.785845		#NUM!
ENSG00000261898.2	0.133585	-1.10871	4.08047	-0.27171	0.785845		#NUM!
ENSG00000263220.1	0.133585	-1.10871	4.08047	-0.27171	0.785845		#NUM!
ENSG00000290366.2	0.133585	-1.10871	4.08047	-0.27171	0.785845		#NUM!
ENSG00000262481.5	0.133585	-1.10871	4.08047	-0.27171	0.785845		#NUM!
ENSG00000305371.1	0.133585	-1.10871	4.08047	-0.27171	0.785845		#NUM!
ENSG00000301902.1	0.133585	-1.10871	4.08047	-0.27171	0.785845		#NUM!
ENSG00000270606.1	0.133585	-1.10871	4.08047	-0.27171	0.785845		#NUM!
ENSG00000242692.1	0.213868	-1.10871	4.08047	-0.27171	0.785845		#NUM!
ENSG00000264176.2	0.133585	-1.10871	4.08047	-0.27171	0.785845		#NUM!
ENSG00000266368.1	0.213868	-1.10871	4.08047	-0.27171	0.785845		#NUM!
ENSG00000125409.13	0.133585	-1.10871	4.08047	-0.27171	0.785845		#NUM!
ENSG00000266667.2	0.185272	-1.10871	4.08047	-0.27171	0.785845		#NUM!
ENSG00000223878.1	0.185272	-1.10871	4.08047	-0.27171	0.785845		#NUM!
ENSG00000290056.2	0.213868	-1.10871	4.08047	-0.27171	0.785845		#NUM!
ENSG00000301763.1	0.213868	-1.10871	4.08047	-0.27171	0.785845		#NUM!
ENSG00000232344.2	0.185272	-1.10871	4.08047	-0.27171	0.785845		#NUM!
ENSG00000171916.17	0.185272	-1.10871	4.08047	-0.27171	0.785845		#NUM!
ENSG00000265185.6	0.133585	-1.10871	4.08047	-0.27171	0.785845		#NUM!
ENSG00000266306.2	0.133585	-1.10871	4.08047	-0.27171	0.785845		#NUM!
ENSG00000264304.1	0.133585	-1.10871	4.08047	-0.27171	0.785845		#NUM!
ENSG00000108255.8	0.213868	-1.10871	4.08047	-0.27171	0.785845		#NUM!
ENSG00000290404.1	0.133585	-1.10871	4.08047	-0.27171	0.785845		#NUM!
ENSG00000280069.1	0.133585	-1.10871	4.08047	-0.27171	0.785845		#NUM!
ENSG00000265791.1	0.133585	-1.10871	4.08047	-0.27171	0.785845		#NUM!
ENSG00000264743.2	0.133585	-1.10871	4.08047	-0.27171	0.785845		#NUM!
ENSG00000266340.1	0.185272	-1.10871	4.08047	-0.27171	0.785845		#NUM!
ENSG00000266877.1	0.133585	-1.10871	4.08047	-0.27171	0.785845		#NUM!
ENSG00000267312.1	0.185272	-1.10871	4.08047	-0.27171	0.785845		#NUM!
ENSG00000236320.4	0.133585	-1.10871	4.08047	-0.27171	0.785845		#NUM!
ENSG00000270240.3	0.213868	-1.10871	4.08047	-0.27171	0.785845		#NUM!
ENSG00000274808.6	0.133585	-1.10871	4.08047	-0.27171	0.785845		#NUM!
ENSG00000294025.1	0.185272	-1.10871	4.08047	-0.27171	0.785845		#NUM!
ENSG00000277688.2	0.185272	-1.10871	4.08047	-0.27171	0.785845		#NUM!
ENSG00000304197.1	0.185272	-1.10871	4.08047	-0.27171	0.785845		#NUM!
ENSG00000276036.1	0.133585	-1.10871	4.08047	-0.27171	0.785845		#NUM!
ENSG00000263466.1	0.133585	-1.10871	4.08047	-0.27171	0.785845		#NUM!
ENSG00000279199.1	0.133585	-1.10871	4.08047	-0.27171	0.785845		#NUM!
ENSG00000204880.9	0.133585	-1.10871	4.08047	-0.27171	0.785845		#NUM!
ENSG00000198090.4	0.185272	-1.10871	4.08047	-0.27171	0.785845		#NUM!
ENSG00000267658.2	0.133585	-1.10871	4.08047	-0.27171	0.785845		#NUM!
ENSG00000161610.1	0.133585	-1.10871	4.08047	-0.27171	0.785845		#NUM!
ENSG00000302186.1	0.133585	-1.10871	4.08047	-0.27171	0.785845		#NUM!
ENSG00000267634.1	0.133585	-1.10871	4.08047	-0.27171	0.785845		#NUM!
ENSG00000240305.1	0.133585	-1.10871	4.08047	-0.27171	0.785845		#NUM!
ENSG00000277249.1	0.185272	-1.10871	4.08047	-0.27171	0.785845		#NUM!
ENSG00000294490.1	0.213868	-1.10871	4.08047	-0.27171	0.785845		#NUM!
ENSG00000278770.1	0.133585	-1.10871	4.08047	-0.27171	0.785845		#NUM!
ENSG00000266918.1	0.185272	-1.10871	4.08047	-0.27171	0.785845		#NUM!
ENSG00000305169.1	0.185272	-1.10871	4.08047	-0.27171	0.785845		#NUM!
ENSG00000262539.1	0.133585	-1.10871	4.08047	-0.27171	0.785845		#NUM!
ENSG00000302539.1	0.185272	-1.10871	4.08047	-0.27171	0.785845		#NUM!
ENSG00000242067.1	0.185272	-1.10871	4.08047	-0.27171	0.785845		#NUM!
ENSG00000270781.1	0.185272	-1.10871	4.08047	-0.27171	0.785845		#NUM!
ENSG00000255851.2	0.133585	-1.10871	4.08047	-0.27171	0.785845		#NUM!
ENSG00000262837.2	0.133585	-1.10871	4.08047	-0.27171	0.785845		#NUM!
ENSG00000275025.1	0.133585	-1.10871	4.08047	-0.27171	0.785845		#NUM!
ENSG00000233380.1	0.133585	-1.10871	4.08047	-0.27171	0.785845		#NUM!
ENSG00000266537.1	0.133585	-1.10871	4.08047	-0.27171	0.785845		#NUM!
ENSG00000308485.1	0.133585	-1.10871	4.08047	-0.27171	0.785845		#NUM!
ENSG00000270553.1	0.133585	-1.10871	4.08047	-0.27171	0.785845		#NUM!
ENSG00000289926.2	0.185272	-1.10871	4.08047	-0.27171	0.785845		#NUM!
ENSG00000207382.1	0.133585	-1.10871	4.08047	-0.27171	0.785845		#NUM!
ENSG00000226797.3	0.133585	-1.10871	4.08047	-0.27171	0.785845		#NUM!
ENSG00000271779.1	0.133585	-1.10871	4.08047	-0.27171	0.785845		#NUM!
ENSG00000266644.1	0.133585	-1.10871	4.08047	-0.27171	0.785845		#NUM!
ENSG00000307784.1	0.213868	-1.10871	4.08047	-0.27171	0.785845		#NUM!
ENSG00000306706.1	0.213868	-1.10871	4.08047	-0.27171	0.785845		#NUM!
ENSG00000310066.1	0.133585	-1.10871	4.08047	-0.27171	0.785845		#NUM!
ENSG00000265100.3	0.185272	-1.10871	4.08047	-0.27171	0.785845		#NUM!
ENSG00000154258.17	0.185272	-1.10871	4.08047	-0.27171	0.785845		#NUM!
ENSG00000298981.1	0.133585	-1.10871	4.08047	-0.27171	0.785845		#NUM!
ENSG00000267184.1	0.133585	-1.10871	4.08047	-0.27171	0.785845		#NUM!
ENSG00000267365.2	0.133585	-1.10871	4.08047	-0.27171	0.785845		#NUM!
ENSG00000228118.3	0.213868	-1.10871	4.08047	-0.27171	0.785845		#NUM!
ENSG00000266501.1	0.185272	-1.10871	4.08047	-0.27171	0.785845		#NUM!
ENSG00000204347.4	0.213868	-1.10871	4.08047	-0.27171	0.785845		#NUM!
ENSG00000228007.1	0.213868	-1.10871	4.08047	-0.27171	0.785845		#NUM!
ENSG00000264511.1	0.213868	-1.10871	4.08047	-0.27171	0.785845		#NUM!
ENSG00000267426.5	0.133585	-1.10871	4.08047	-0.27171	0.785845		#NUM!
ENSG00000070526.15	0.185272	-1.10871	4.08047	-0.27171	0.785845		#NUM!
ENSG00000267263.1	0.185272	-1.10871	4.08047	-0.27171	0.785845		#NUM!
ENSG00000305285.1	0.185272	-1.10871	4.08047	-0.27171	0.785845		#NUM!
ENSG00000295072.1	0.133585	-1.10871	4.08047	-0.27171	0.785845		#NUM!
ENSG00000289689.1	0.213868	-1.10871	4.08047	-0.27171	0.785845		#NUM!
ENSG00000275479.2	0.185272	-1.10871	4.08047	-0.27171	0.785845		#NUM!
ENSG00000262979.1	0.185272	-1.10871	4.08047	-0.27171	0.785845		#NUM!
ENSG00000260369.2	0.133585	-1.10871	4.08047	-0.27171	0.785845		#NUM!
ENSG00000279273.1	0.133585	-1.10871	4.08047	-0.27171	0.785845		#NUM!
ENSG00000262662.1	0.185272	-1.10871	4.08047	-0.27171	0.785845		#NUM!
ENSG00000304189.1	0.185272	-1.10871	4.08047	-0.27171	0.785845		#NUM!
ENSG00000221025.1	0.133585	-1.10871	4.08047	-0.27171	0.785845		#NUM!
ENSG00000279187.1	0.213868	-1.10871	4.08047	-0.27171	0.785845		#NUM!
ENSG00000307327.1	0.133585	-1.10871	4.08047	-0.27171	0.785845		#NUM!
ENSG00000274833.1	0.185272	-1.10871	4.08047	-0.27171	0.785845		#NUM!
ENSG00000265136.1	0.133585	-1.10871	4.08047	-0.27171	0.785845		#NUM!
ENSG00000266107.1	0.185272	-1.10871	4.08047	-0.27171	0.785845		#NUM!
ENSG00000263321.1	0.185272	-1.10871	4.08047	-0.27171	0.785845		#NUM!
ENSG00000262898.6	0.133585	-1.10871	4.08047	-0.27171	0.785845		#NUM!
ENSG00000263878.3	0.185272	-1.10871	4.08047	-0.27171	0.785845		#NUM!
ENSG00000297987.1	0.133585	-1.10871	4.08047	-0.27171	0.785845		#NUM!
ENSG00000266149.2	0.133585	-1.10871	4.08047	-0.27171	0.785845		#NUM!
ENSG00000264843.1	0.133585	-1.10871	4.08047	-0.27171	0.785845		#NUM!
ENSG00000306057.1	0.213868	-1.10871	4.08047	-0.27171	0.785845		#NUM!
ENSG00000266995.1	0.213868	-1.10871	4.08047	-0.27171	0.785845		#NUM!
ENSG00000280302.1	0.185272	-1.10871	4.08047	-0.27171	0.785845		#NUM!
ENSG00000267108.1	0.133585	-1.10871	4.08047	-0.27171	0.785845		#NUM!
ENSG00000293262.2	0.185272	-1.10871	4.08047	-0.27171	0.785845		#NUM!
ENSG00000308413.1	0.185272	-1.10871	4.08047	-0.27171	0.785845		#NUM!
ENSG00000265142.9	0.213868	-1.10871	4.08047	-0.27171	0.785845		#NUM!
ENSG00000263924.1	0.185272	-1.10871	4.08047	-0.27171	0.785845		#NUM!
ENSG00000132872.12	0.185272	-1.10871	4.08047	-0.27171	0.785845		#NUM!
ENSG00000252034.1	0.185272	-1.10871	4.08047	-0.27171	0.785845		#NUM!
ENSG00000167210.17	0.133585	-1.10871	4.08047	-0.27171	0.785845		#NUM!
ENSG00000264269.2	0.133585	-1.10871	4.08047	-0.27171	0.785845		#NUM!
ENSG00000235028.3	0.185272	-1.10871	4.08047	-0.27171	0.785845		#NUM!
ENSG00000267391.8	0.213868	-1.10871	4.08047	-0.27171	0.785845		#NUM!
ENSG00000267677.2	0.133585	-1.10871	4.08047	-0.27171	0.785845		#NUM!
ENSG00000266900.1	0.133585	-1.10871	4.08047	-0.27171	0.785845		#NUM!
ENSG00000278017.2	0.213868	-1.10871	4.08047	-0.27171	0.785845		#NUM!
ENSG00000081138.14	0.185272	-1.10871	4.08047	-0.27171	0.785845		#NUM!
ENSG00000286186.2	0.133585	-1.10871	4.08047	-0.27171	0.785845		#NUM!
ENSG00000267127.7	0.185272	-1.10871	4.08047	-0.27171	0.785845		#NUM!
ENSG00000267251.2	0.185272	-1.10871	4.08047	-0.27171	0.785845		#NUM!
ENSG00000308766.1	0.185272	-1.10871	4.08047	-0.27171	0.785845		#NUM!
ENSG00000298805.1	0.185272	-1.10871	4.08047	-0.27171	0.785845		#NUM!
ENSG00000267141.1	0.185272	-1.10871	4.08047	-0.27171	0.785845		#NUM!
ENSG00000301105.1	0.133585	-1.10871	4.08047	-0.27171	0.785845		#NUM!
ENSG00000286460.1	0.133585	-1.10871	4.08047	-0.27171	0.785845		#NUM!
ENSG00000287766.1	0.185272	-1.10871	4.08047	-0.27171	0.785845		#NUM!
ENSG00000279452.1	0.133585	-1.10871	4.08047	-0.27171	0.785845		#NUM!
ENSG00000296665.1	0.185272	-1.10871	4.08047	-0.27171	0.785845		#NUM!
ENSG00000294388.1	0.133585	-1.10871	4.08047	-0.27171	0.785845		#NUM!
ENSG00000280247.1	0.133585	-1.10871	4.08047	-0.27171	0.785845		#NUM!
ENSG00000263409.1	0.213868	-1.10871	4.08047	-0.27171	0.785845		#NUM!
ENSG00000239524.2	0.133585	-1.10871	4.08047	-0.27171	0.785845		#NUM!
ENSG00000290427.2	0.185272	-1.10871	4.08047	-0.27171	0.785845		#NUM!
ENSG00000308303.1	0.133585	-1.10871	4.08047	-0.27171	0.785845		#NUM!
ENSG00000181143.17	0.185272	-1.10871	4.08047	-0.27171	0.785845		#NUM!
ENSG00000296819.1	0.133585	-1.10871	4.08047	-0.27171	0.785845		#NUM!
ENSG00000266950.1	0.213868	-1.10871	4.08047	-0.27171	0.785845		#NUM!
ENSG00000207752.1	0.185272	-1.10871	4.08047	-0.27171	0.785845		#NUM!
ENSG00000279807.1	0.133585	-1.10871	4.08047	-0.27171	0.785845		#NUM!
ENSG00000305282.1	0.133585	-1.10871	4.08047	-0.27171	0.785845		#NUM!
ENSG00000236483.1	0.185272	-1.10871	4.08047	-0.27171	0.785845		#NUM!
ENSG00000234003.1	0.185272	-1.10871	4.08047	-0.27171	0.785845		#NUM!
ENSG00000267610.2	0.133585	-1.10871	4.08047	-0.27171	0.785845		#NUM!
ENSG00000213253.5	0.185272	-1.10871	4.08047	-0.27171	0.785845		#NUM!
ENSG00000267474.1	0.185272	-1.10871	4.08047	-0.27171	0.785845		#NUM!
ENSG00000105122.13	0.133585	-1.10871	4.08047	-0.27171	0.785845		#NUM!
ENSG00000304571.1	0.213868	-1.10871	4.08047	-0.27171	0.785845		#NUM!
ENSG00000267275.2	0.133585	-1.10871	4.08047	-0.27171	0.785845		#NUM!
ENSG00000299984.1	0.133585	-1.10871	4.08047	-0.27171	0.785845		#NUM!
ENSG00000269720.3	0.185272	-1.10871	4.08047	-0.27171	0.785845		#NUM!
ENSG00000269053.1	0.185272	-1.10871	4.08047	-0.27171	0.785845		#NUM!
ENSG00000269161.1	0.213868	-1.10871	4.08047	-0.27171	0.785845		#NUM!
ENSG00000303598.1	0.185272	-1.10871	4.08047	-0.27171	0.785845		#NUM!
ENSG00000293983.1	0.133585	-1.10871	4.08047	-0.27171	0.785845		#NUM!
ENSG00000295298.1	0.185272	-1.10871	4.08047	-0.27171	0.785845		#NUM!
ENSG00000269191.1	0.133585	-1.10871	4.08047	-0.27171	0.785845		#NUM!
ENSG00000273791.1	0.185272	-1.10871	4.08047	-0.27171	0.785845		#NUM!
ENSG00000291130.2	0.185272	-1.10871	4.08047	-0.27171	0.785845		#NUM!
ENSG00000201035.1	0.185272	-1.10871	4.08047	-0.27171	0.785845		#NUM!
ENSG00000268184.1	0.133585	-1.10871	4.08047	-0.27171	0.785845		#NUM!
ENSG00000268438.1	0.133585	-1.10871	4.08047	-0.27171	0.785845		#NUM!
ENSG00000307339.1	0.133585	-1.10871	4.08047	-0.27171	0.785845		#NUM!
ENSG00000241282.1	0.185272	-1.10871	4.08047	-0.27171	0.785845		#NUM!
ENSG00000306337.1	0.185272	-1.10871	4.08047	-0.27171	0.785845		#NUM!
ENSG00000268442.3	0.133585	-1.10871	4.08047	-0.27171	0.785845		#NUM!
ENSG00000300725.1	0.185272	-1.10871	4.08047	-0.27171	0.785845		#NUM!
ENSG00000201388.1	0.185272	-1.10871	4.08047	-0.27171	0.785845		#NUM!
ENSG00000257074.3	0.185272	-1.10871	4.08047	-0.27171	0.785845		#NUM!
ENSG00000267439.2	0.185272	-1.10871	4.08047	-0.27171	0.785845		#NUM!
ENSG00000293484.2	0.133585	-1.10871	4.08047	-0.27171	0.785845		#NUM!
ENSG00000181392.17	0.133585	-1.10871	4.08047	-0.27171	0.785845		#NUM!
ENSG00000307498.1	0.213868	-1.10871	4.08047	-0.27171	0.785845		#NUM!
ENSG00000267345.2	0.133585	-1.10871	4.08047	-0.27171	0.785845		#NUM!
ENSG00000267682.1	0.133585	-1.10871	4.08047	-0.27171	0.785845		#NUM!
ENSG00000267291.2	0.213868	-1.10871	4.08047	-0.27171	0.785845		#NUM!
ENSG00000295466.1	0.185272	-1.10871	4.08047	-0.27171	0.785845		#NUM!
ENSG00000269296.2	0.185272	-1.10871	4.08047	-0.27171	0.785845		#NUM!
ENSG00000279108.1	0.185272	-1.10871	4.08047	-0.27171	0.785845		#NUM!
ENSG00000269119.1	0.213868	-1.10871	4.08047	-0.27171	0.785845		#NUM!
ENSG00000276926.1	0.185272	-1.10871	4.08047	-0.27171	0.785845		#NUM!
ENSG00000270679.1	0.133585	-1.10871	4.08047	-0.27171	0.785845		#NUM!
ENSG00000302595.1	0.133585	-1.10871	4.08047	-0.27171	0.785845		#NUM!
ENSG00000280087.1	0.133585	-1.10871	4.08047	-0.27171	0.785845		#NUM!
ENSG00000291128.2	0.213868	-1.10871	4.08047	-0.27171	0.785845		#NUM!
ENSG00000207003.1	0.213868	-1.10871	4.08047	-0.27171	0.785845		#NUM!
ENSG00000268401.2	0.213868	-1.10871	4.08047	-0.27171	0.785845		#NUM!
ENSG00000204869.9	0.133585	-1.10871	4.08047	-0.27171	0.785845		#NUM!
ENSG00000302712.1	0.185272	-1.10871	4.08047	-0.27171	0.785845		#NUM!
ENSG00000279161.1	0.185272	-1.10871	4.08047	-0.27171	0.785845		#NUM!
ENSG00000269487.1	0.185272	-1.10871	4.08047	-0.27171	0.785845		#NUM!
ENSG00000299864.1	0.133585	-1.10871	4.08047	-0.27171	0.785845		#NUM!
ENSG00000280353.1	0.133585	-1.10871	4.08047	-0.27171	0.785845		#NUM!
ENSG00000293426.2	0.185272	-1.10871	4.08047	-0.27171	0.785845		#NUM!
ENSG00000309215.1	0.213868	-1.10871	4.08047	-0.27171	0.785845		#NUM!
ENSG00000305635.1	0.185272	-1.10871	4.08047	-0.27171	0.785845		#NUM!
ENSG00000305667.1	0.185272	-1.10871	4.08047	-0.27171	0.785845		#NUM!
ENSG00000207782.3	0.185272	-1.10871	4.08047	-0.27171	0.785845		#NUM!
ENSG00000243829.1	0.133585	-1.10871	4.08047	-0.27171	0.785845		#NUM!
ENSG00000298681.1	0.133585	-1.10871	4.08047	-0.27171	0.785845		#NUM!
ENSG00000269091.6	0.185272	-1.10871	4.08047	-0.27171	0.785845		#NUM!
ENSG00000269392.2	0.185272	-1.10871	4.08047	-0.27171	0.785845		#NUM!
ENSG00000167751.13	0.133585	-1.10871	4.08047	-0.27171	0.785845		#NUM!
ENSG00000267905.5	0.133585	-1.10871	4.08047	-0.27171	0.785845		#NUM!
ENSG00000297420.1	0.133585	-1.10871	4.08047	-0.27171	0.785845		#NUM!
ENSG00000105497.8	0.133585	-1.10871	4.08047	-0.27171	0.785845		#NUM!
ENSG00000105509.11	0.185272	-1.10871	4.08047	-0.27171	0.785845		#NUM!
ENSG00000298273.1	0.185272	-1.10871	4.08047	-0.27171	0.785845		#NUM!
ENSG00000269535.1	0.185272	-1.10871	4.08047	-0.27171	0.785845		#NUM!
ENSG00000229000.1	0.185272	-1.10871	4.08047	-0.27171	0.785845		#NUM!
ENSG00000105605.8	0.185272	-1.10871	4.08047	-0.27171	0.785845		#NUM!
ENSG00000239961.3	0.185272	-1.10871	4.08047	-0.27171	0.785845		#NUM!
ENSG00000235681.1	0.185272	-1.10871	4.08047	-0.27171	0.785845		#NUM!
ENSG00000297900.1	0.133585	-1.10871	4.08047	-0.27171	0.785845		#NUM!
ENSG00000283567.2	0.185272	-1.10871	4.08047	-0.27171	0.785845		#NUM!
ENSG00000213014.3	0.185272	-1.10871	4.08047	-0.27171	0.785845		#NUM!
ENSG00000266907.1	0.185272	-1.10871	4.08047	-0.27171	0.785845		#NUM!
ENSG00000267606.1	0.133585	-1.10871	4.08047	-0.27171	0.785845		#NUM!
ENSG00000268163.1	0.213868	-1.10871	4.08047	-0.27171	0.785845		#NUM!
ENSG00000269304.1	0.133585	-1.10871	4.08047	-0.27171	0.785845		#NUM!
ENSG00000298382.1	0.185272	-1.10871	4.08047	-0.27171	0.785845		#NUM!
ENSG00000121410.12	0.133585	-1.10871	4.08047	-0.27171	0.785845		#NUM!
ENSG00000266640.1	0.133585	-1.10871	4.08047	-0.27171	0.785845		#NUM!
ENSG00000300753.1	0.133585	-1.10871	4.08047	-0.27171	0.785845		#NUM!
ENSG00000287213.1	0.133585	-1.10871	4.08047	-0.27171	0.785845		#NUM!
ENSG00000288577.2	0.133585	-1.10871	4.08047	-0.27171	0.785845		#NUM!
ENSG00000215063.3	0.213868	-1.10871	4.08047	-0.27171	0.785845		#NUM!
ENSG00000230176.3	0.185272	-1.10871	4.08047	-0.27171	0.785845		#NUM!
ENSG00000171873.8	0.185272	-1.10871	4.08047	-0.27171	0.785845		#NUM!
ENSG00000277425.1	0.185272	-1.10871	4.08047	-0.27171	0.785845		#NUM!
ENSG00000277315.1	0.213868	-1.10871	4.08047	-0.27171	0.785845		#NUM!
ENSG00000101323.5	0.133585	-1.10871	4.08047	-0.27171	0.785845		#NUM!
ENSG00000227906.11	0.185272	-1.10871	4.08047	-0.27171	0.785845		#NUM!
ENSG00000236526.2	0.185272	-1.10871	4.08047	-0.27171	0.785845		#NUM!
ENSG00000101251.13	0.185272	-1.10871	4.08047	-0.27171	0.785845		#NUM!
ENSG00000304667.1	0.185272	-1.10871	4.08047	-0.27171	0.785845		#NUM!
ENSG00000199509.1	0.133585	-1.10871	4.08047	-0.27171	0.785845		#NUM!
ENSG00000232712.6	0.133585	-1.10871	4.08047	-0.27171	0.785845		#NUM!
ENSG00000298359.1	0.133585	-1.10871	4.08047	-0.27171	0.785845		#NUM!
ENSG00000077984.6	0.185272	-1.10871	4.08047	-0.27171	0.785845		#NUM!
ENSG00000274507.1	0.213868	-1.10871	4.08047	-0.27171	0.785845		#NUM!
ENSG00000227379.2	0.133585	-1.10871	4.08047	-0.27171	0.785845		#NUM!
ENSG00000283020.1	0.185272	-1.10871	4.08047	-0.27171	0.785845		#NUM!
ENSG00000308022.1	0.133585	-1.10871	4.08047	-0.27171	0.785845		#NUM!
ENSG00000088320.4	0.133585	-1.10871	4.08047	-0.27171	0.785845		#NUM!
ENSG00000277301.1	0.133585	-1.10871	4.08047	-0.27171	0.785845		#NUM!
ENSG00000234933.1	0.185272	-1.10871	4.08047	-0.27171	0.785845		#NUM!
ENSG00000277235.1	0.185272	-1.10871	4.08047	-0.27171	0.785845		#NUM!
ENSG00000235088.1	0.185272	-1.10871	4.08047	-0.27171	0.785845		#NUM!
ENSG00000282876.1	0.133585	-1.10871	4.08047	-0.27171	0.785845		#NUM!
ENSG00000286100.1	0.133585	-1.10871	4.08047	-0.27171	0.785845		#NUM!
ENSG00000252021.1	0.213868	-1.10871	4.08047	-0.27171	0.785845		#NUM!
ENSG00000224565.3	0.185272	-1.10871	4.08047	-0.27171	0.785845		#NUM!
ENSG00000305805.1	0.133585	-1.10871	4.08047	-0.27171	0.785845		#NUM!
ENSG00000295904.1	0.133585	-1.10871	4.08047	-0.27171	0.785845		#NUM!
ENSG00000101158.15	0.185272	-1.10871	4.08047	-0.27171	0.785845		#NUM!
ENSG00000264490.3	0.213868	-1.10871	4.08047	-0.27171	0.785845		#NUM!
ENSG00000289634.1	0.185272	-1.10871	4.08047	-0.27171	0.785845		#NUM!
ENSG00000260416.1	0.133585	-1.10871	4.08047	-0.27171	0.785845		#NUM!
ENSG00000075043.21	0.185272	-1.10871	4.08047	-0.27171	0.785845		#NUM!
ENSG00000294538.1	0.133585	-1.10871	4.08047	-0.27171	0.785845		#NUM!
ENSG00000293818.1	0.133585	-1.10871	4.08047	-0.27171	0.785845		#NUM!
ENSG00000278903.6	0.185272	-1.10871	4.08047	-0.27171	0.785845		#NUM!
ENSG00000294710.1	0.133585	-1.10871	4.08047	-0.27171	0.785845		#NUM!
ENSG00000279579.4	0.213868	-1.10871	4.08047	-0.27171	0.785845		#NUM!
ENSG00000279851.3	0.213868	-1.10871	4.08047	-0.27171	0.785845		#NUM!
ENSG00000230965.1	0.133585	-1.10871	4.08047	-0.27171	0.785845		#NUM!
ENSG00000203616.2	0.185272	-1.10871	4.08047	-0.27171	0.785845		#NUM!
ENSG00000300210.1	0.185272	-1.10871	4.08047	-0.27171	0.785845		#NUM!
ENSG00000303435.1	0.185272	-1.10871	4.08047	-0.27171	0.785845		#NUM!
ENSG00000303483.1	0.133585	-1.10871	4.08047	-0.27171	0.785845		#NUM!
ENSG00000174680.10	0.213868	-1.10871	4.08047	-0.27171	0.785845		#NUM!
ENSG00000234509.2	0.185272	-1.10871	4.08047	-0.27171	0.785845		#NUM!
ENSG00000297779.1	0.133585	-1.10871	4.08047	-0.27171	0.785845		#NUM!
ENSG00000189089.5	0.185272	-1.10871	4.08047	-0.27171	0.785845		#NUM!
ENSG00000228149.1	0.185272	-1.10871	4.08047	-0.27171	0.785845		#NUM!
ENSG00000292434.2	0.185272	-1.10871	4.08047	-0.27171	0.785845		#NUM!
ENSG00000231231.5	0.185272	-1.10871	4.08047	-0.27171	0.785845		#NUM!
ENSG00000252915.1	0.133585	-1.10871	4.08047	-0.27171	0.785845		#NUM!
ENSG00000160185.15	0.213868	-1.10871	4.08047	-0.27171	0.785845		#NUM!
ENSG00000230061.2	0.133585	-1.10871	4.08047	-0.27171	0.785845		#NUM!
ENSG00000223431.1	0.133585	-1.10871	4.08047	-0.27171	0.785845		#NUM!
ENSG00000286594.2	0.133585	-1.10871	4.08047	-0.27171	0.785845		#NUM!
ENSG00000273442.1	0.185272	-1.10871	4.08047	-0.27171	0.785845		#NUM!
ENSG00000294058.1	0.185272	-1.10871	4.08047	-0.27171	0.785845		#NUM!
ENSG00000236890.2	0.133585	-1.10871	4.08047	-0.27171	0.785845		#NUM!
ENSG00000304282.1	0.185272	-1.10871	4.08047	-0.27171	0.785845		#NUM!
ENSG00000232926.1	0.133585	-1.10871	4.08047	-0.27171	0.785845		#NUM!
ENSG00000290950.2	0.185272	-1.10871	4.08047	-0.27171	0.785845		#NUM!
ENSG00000303205.1	0.213868	-1.10871	4.08047	-0.27171	0.785845		#NUM!
ENSG00000295071.1	0.133585	-1.10871	4.08047	-0.27171	0.785845		#NUM!
ENSG00000286365.1	0.133585	-1.10871	4.08047	-0.27171	0.785845		#NUM!
ENSG00000211644.3	0.185272	-1.10871	4.08047	-0.27171	0.785845		#NUM!
ENSG00000211654.2	0.133585	-1.10871	4.08047	-0.27171	0.785845		#NUM!
ENSG00000234928.4	0.185272	-1.10871	4.08047	-0.27171	0.785845		#NUM!
ENSG00000272733.1	0.213868	-1.10871	4.08047	-0.27171	0.785845		#NUM!
ENSG00000300150.1	0.185272	-1.10871	4.08047	-0.27171	0.785845		#NUM!
ENSG00000307633.1	0.185272	-1.10871	4.08047	-0.27171	0.785845		#NUM!
ENSG00000272942.1	0.185272	-1.10871	4.08047	-0.27171	0.785845		#NUM!
ENSG00000234884.3	0.133585	-1.10871	4.08047	-0.27171	0.785845		#NUM!
ENSG00000225783.10	0.185272	-1.10871	4.08047	-0.27171	0.785845		#NUM!
ENSG00000227880.2	0.185272	-1.10871	4.08047	-0.27171	0.785845		#NUM!
ENSG00000294461.1	0.133585	-1.10871	4.08047	-0.27171	0.785845		#NUM!
ENSG00000226772.1	0.133585	-1.10871	4.08047	-0.27171	0.785845		#NUM!
ENSG00000298545.1	0.133585	-1.10871	4.08047	-0.27171	0.785845		#NUM!
ENSG00000240591.2	0.133585	-1.10871	4.08047	-0.27171	0.785845		#NUM!
ENSG00000268818.2	0.185272	-1.10871	4.08047	-0.27171	0.785845		#NUM!
ENSG00000294928.1	0.133585	-1.10871	4.08047	-0.27171	0.785845		#NUM!
ENSG00000302270.1	0.185272	-1.10871	4.08047	-0.27171	0.785845		#NUM!
ENSG00000233360.5	0.133585	-1.10871	4.08047	-0.27171	0.785845		#NUM!
ENSG00000272720.1	0.213868	-1.10871	4.08047	-0.27171	0.785845		#NUM!
ENSG00000286440.1	0.133585	-1.10871	4.08047	-0.27171	0.785845		#NUM!
ENSG00000273076.1	0.133585	-1.10871	4.08047	-0.27171	0.785845		#NUM!
ENSG00000305420.1	0.185272	-1.10871	4.08047	-0.27171	0.785845		#NUM!
ENSG00000289963.2	0.185272	-1.10871	4.08047	-0.27171	0.785845		#NUM!
ENSG00000232564.4	0.185272	-1.10871	4.08047	-0.27171	0.785845		#NUM!
ENSG00000230769.1	0.185272	-1.10871	4.08047	-0.27171	0.785845		#NUM!
ENSG00000295434.1	0.185272	-1.10871	4.08047	-0.27171	0.785845		#NUM!
ENSG00000234892.1	0.133585	-1.10871	4.08047	-0.27171	0.785845		#NUM!
ENSG00000298339.1	0.133585	-1.10871	4.08047	-0.27171	0.785845		#NUM!
ENSG00000221598.3	0.133585	-1.10871	4.08047	-0.27171	0.785845		#NUM!
ENSG00000279954.2	0.185272	-1.10871	4.08047	-0.27171	0.785845		#NUM!
ENSG00000299567.1	0.185272	-1.10871	4.08047	-0.27171	0.785845		#NUM!
ENSG00000236867.1	0.133585	-1.10871	4.08047	-0.27171	0.785845		#NUM!
ENSG00000278869.3	0.185272	-1.10871	4.08047	-0.27171	0.785845		#NUM!
ENSG00000294370.1	0.185272	-1.10871	4.08047	-0.27171	0.785845		#NUM!
ENSG00000297641.1	0.133585	-1.10871	4.08047	-0.27171	0.785845		#NUM!
ENSG00000309668.1	0.133585	-1.10871	4.08047	-0.27171	0.785845		#NUM!
ENSG00000288817.2	0.213868	-1.10871	4.08047	-0.27171	0.785845		#NUM!
ENSG00000224224.1	0.185272	-1.10871	4.08047	-0.27171	0.785845		#NUM!
ENSG00000234230.1	0.185272	-1.10871	4.08047	-0.27171	0.785845		#NUM!
ENSG00000299600.1	0.185272	-1.10871	4.08047	-0.27171	0.785845		#NUM!
ENSG00000297686.1	0.185272	-1.10871	4.08047	-0.27171	0.785845		#NUM!
ENSG00000297744.1	0.213868	-1.10871	4.08047	-0.27171	0.785845		#NUM!
ENSG00000289570.2	0.185272	-1.10871	4.08047	-0.27171	0.785845		#NUM!
ENSG00000303077.1	0.133585	-1.10871	4.08047	-0.27171	0.785845		#NUM!
ENSG00000232801.1	0.133585	-1.10871	4.08047	-0.27171	0.785845		#NUM!
ENSG00000287549.1	0.133585	-1.10871	4.08047	-0.27171	0.785845		#NUM!
ENSG00000237931.1	0.185272	-1.10871	4.08047	-0.27171	0.785845		#NUM!
ENSG00000233033.1	0.133585	-1.10871	4.08047	-0.27171	0.785845		#NUM!
ENSG00000297847.1	0.133585	-1.10871	4.08047	-0.27171	0.785845		#NUM!
ENSG00000229491.6	0.185272	-1.10871	4.08047	-0.27171	0.785845		#NUM!
ENSG00000214009.2	0.185272	-1.10871	4.08047	-0.27171	0.785845		#NUM!
ENSG00000188459.4	0.133585	-1.10871	4.08047	-0.27171	0.785845		#NUM!
ENSG00000277541.1	0.213868	-1.10871	4.08047	-0.27171	0.785845		#NUM!
ENSG00000270497.1	0.185272	-1.10871	4.08047	-0.27171	0.785845		#NUM!
ENSG00000232794.1	0.133585	-1.10871	4.08047	-0.27171	0.785845		#NUM!
ENSG00000228328.2	0.133585	-1.10871	4.08047	-0.27171	0.785845		#NUM!
ENSG00000289038.3	0.133585	-1.10871	4.08047	-0.27171	0.785845		#NUM!
ENSG00000186912.7	0.185272	-1.10871	4.08047	-0.27171	0.785845		#NUM!
ENSG00000213018.2	0.133585	-1.10871	4.08047	-0.27171	0.785845		#NUM!
ENSG00000231549.1	0.133585	-1.10871	4.08047	-0.27171	0.785845		#NUM!
ENSG00000296700.1	0.213868	-1.10871	4.08047	-0.27171	0.785845		#NUM!
ENSG00000284618.1	0.133585	-1.10871	4.08047	-0.27171	0.785845		#NUM!
ENSG00000215093.3	0.185272	-1.10871	4.08047	-0.27171	0.785845		#NUM!
ENSG00000179031.8	0.185272	-1.10871	4.08047	-0.27171	0.785845		#NUM!
ENSG00000237682.2	0.133585	-1.10871	4.08047	-0.27171	0.785845		#NUM!
ENSG00000198908.12	0.185272	-1.10871	4.08047	-0.27171	0.785845		#NUM!
ENSG00000297314.1	0.213868	-1.10871	4.08047	-0.27171	0.785845		#NUM!
ENSG00000170935.8	0.185272	-1.10871	4.08047	-0.27171	0.785845		#NUM!
ENSG00000303947.1	0.133585	-1.10871	4.08047	-0.27171	0.785845		#NUM!
ENSG00000296968.1	0.133585	-1.10871	4.08047	-0.27171	0.785845		#NUM!
ENSG00000270619.1	0.133585	-1.10871	4.08047	-0.27171	0.785845		#NUM!
ENSG00000230170.1	0.133585	-1.10871	4.08047	-0.27171	0.785845		#NUM!
ENSG00000214992.6	0.133585	-1.10871	4.08047	-0.27171	0.785845		#NUM!
ENSG00000206622.1	0.213868	-1.10871	4.08047	-0.27171	0.785845		#NUM!
ENSG00000293881.1	0.185272	-1.10871	4.08047	-0.27171	0.785845		#NUM!
ENSG00000297550.1	0.185272	-1.10871	4.08047	-0.27171	0.785845		#NUM!
ENSG00000226532.1	0.213868	-1.10871	4.08047	-0.27171	0.785845		#NUM!
ENSG00000183631.5	0.213868	-1.10871	4.08047	-0.27171	0.785845		#NUM!
ENSG00000301854.1	0.185272	-1.10871	4.08047	-0.27171	0.785845		#NUM!
ENSG00000298669.1	0.133585	-1.10871	4.08047	-0.27171	0.785845		#NUM!
ENSG00000283638.4	0.133585	-1.10871	4.08047	-0.27171	0.785845		#NUM!
ENSG00000284994.2	0.133585	-1.10871	4.08047	-0.27171	0.785845		#NUM!
ENSG00000303910.1	0.133585	-1.10871	4.08047	-0.27171	0.785845		#NUM!
ENSG00000189252.4	0.185272	-1.10871	4.08047	-0.27171	0.785845		#NUM!
ENSG00000236337.1	0.185272	-1.10871	4.08047	-0.27171	0.785845		#NUM!
ENSG00000176970.8	0.133585	-1.10871	4.08047	-0.27171	0.785845		#NUM!
ENSG00000241489.8	0.185272	-1.10871	4.08047	-0.27171	0.785845		#NUM!
ENSG00000307588.1	0.133585	-1.10871	4.08047	-0.27171	0.785845		#NUM!
ENSG00000302856.1	0.133585	-1.10871	4.08047	-0.27171	0.785845		#NUM!
ENSG00000291032.2	0.133585	-1.10871	4.08047	-0.27171	0.785845		#NUM!
ENSG00000067048.17	0.133585	-1.10871	4.08047	-0.27171	0.785845		#NUM!
ENSG00000303875.1	0.185272	-1.10871	4.08047	-0.27171	0.785845		#NUM!
ENSG00000293969.1	0.133585	-1.10871	4.08047	-0.27171	0.785845		#NUM!
ENSG00000294916.1	0.185272	-1.10871	4.08047	-0.27171	0.785845		#NUM!
ENSG00000278066.1	0.213868	-1.10871	4.08047	-0.27171	0.785845		#NUM!
ENSG00000301573.1	0.133585	-1.10871	4.08047	-0.27171	0.785845		#NUM!
ENSG00000297844.1	0.185272	-1.10871	4.08047	-0.27171	0.785845		#NUM!
ENSG00000125520.14	1299.32	-1.10889	0.324069	-3.42178	0.000622116	0.0497272	1.30341
ENSG00000073150.14	151.525	-1.10913	0.289735	-3.8281	0.000129137	0.0157968	1.80143
ENSG00000293471.2	4.48142	-1.10918	1.26958	-0.873659	0.382304	0.760922	0.11866
ENSG00000254756.2	0.974	-1.10978	2.06287	-0.537979	0.590591		#NUM!
ENSG00000305269.1	1.50346	-1.11112	2.0472	-0.542753	0.5873		#NUM!
ENSG00000228300.14	1182.45	-1.11145	0.491405	-2.26178	0.023711	0.31517	0.501455
ENSG00000158106.15	406.312	-1.1115	0.355867	-3.12335	0.00178803	0.0922341	1.03511
ENSG00000105618.14	1243.27	-1.11193	0.463726	-2.39781	0.0164934	0.269003	0.570242
ENSG00000241837.7	146.32	-1.11239	0.532496	-2.08901	0.0367072	0.363349	0.439677
ENSG00000254035.1	6.85235	-1.11301	0.93962	-1.18454	0.236201	0.662899	0.178553
ENSG00000224094.1	3.51442	-1.11312	1.34762	-0.825992	0.408809	0.779028	0.108447
ENSG00000294595.1	3.44673	-1.11335	1.30208	-0.855056	0.39252	0.769124	0.114004
ENSG00000171777.17	18.0649	-1.11385	0.604509	-1.84258	0.0653907	0.432002	0.364514
ENSG00000226396.1	3.98128	-1.11442	1.1351	-0.981781	0.326208	0.728927	0.137316
ENSG00000213399.3	12.0987	-1.11561	0.867831	-1.28552	0.198611	0.629066	0.201304
ENSG00000254206.6	8.49755	-1.11603	0.768803	-1.45165	0.1466	0.565647	0.247454
ENSG00000197587.12	35.7576	-1.11604	0.556333	-2.00606	0.0448502	0.384084	0.415574
ENSG00000257696.2	1.50109	-1.11622	2.04756	-0.545146	0.585653		#NUM!
ENSG00000102030.16	277.301	-1.11701	0.50914	-2.1939	0.0282423	0.33885	0.469992
ENSG00000272918.1	0.971632	-1.11702	2.25131	-0.496165	0.619778		#NUM!
ENSG00000160221.18	34.258	-1.11778	0.543083	-2.05821	0.0395697	0.368458	0.433612
ENSG00000248846.3	6.01932	-1.11789	0.94787	-1.17937	0.23825	0.664341	0.177609
ENSG00000275367.1	25.3692	-1.11832	0.524857	-2.13071	0.0331127	0.354787	0.450033
ENSG00000288996.3	4.46742	-1.11866	1.61879	-0.691049	0.489535	0.824011	0.0840672
ENSG00000203778.8	126.033	-1.11918	0.40962	-2.73224	0.00629058	0.180655	0.743151
ENSG00000162585.17	858.52	-1.11937	0.509029	-2.19902	0.0278764	0.336046	0.473601
ENSG00000226457.1	0.535321	-1.11958	3.56347	-0.314183	0.753382		#NUM!
ENSG00000294231.1	0.535321	-1.11958	3.56347	-0.314183	0.753382		#NUM!
ENSG00000261168.1	0.535321	-1.11958	3.56347	-0.314183	0.753382		#NUM!
ENSG00000293922.1	0.535321	-1.11958	3.56347	-0.314183	0.753382		#NUM!
ENSG00000227934.1	0.535321	-1.11958	3.56347	-0.314183	0.753382		#NUM!
ENSG00000225156.3	0.535321	-1.11958	3.56347	-0.314183	0.753382		#NUM!
ENSG00000177994.16	0.535321	-1.11958	3.56347	-0.314183	0.753382		#NUM!
ENSG00000307322.1	0.535321	-1.11958	3.56347	-0.314183	0.753382		#NUM!
ENSG00000285943.1	0.535321	-1.11958	3.56347	-0.314183	0.753382		#NUM!
ENSG00000285639.2	0.535321	-1.11958	3.56347	-0.314183	0.753382		#NUM!
ENSG00000287089.1	0.535321	-1.11958	3.56347	-0.314183	0.753382		#NUM!
ENSG00000216316.1	0.535321	-1.11958	3.56347	-0.314183	0.753382		#NUM!
ENSG00000159860.8	0.535321	-1.11958	3.56347	-0.314183	0.753382		#NUM!
ENSG00000260493.2	0.535321	-1.11958	3.56347	-0.314183	0.753382		#NUM!
ENSG00000296351.1	0.535321	-1.11958	3.56347	-0.314183	0.753382		#NUM!
ENSG00000212464.1	0.535321	-1.11958	3.56347	-0.314183	0.753382		#NUM!
ENSG00000255146.2	0.535321	-1.11958	3.56347	-0.314183	0.753382		#NUM!
ENSG00000287242.2	0.535321	-1.11958	3.56347	-0.314183	0.753382		#NUM!
ENSG00000308027.1	0.535321	-1.11958	3.56347	-0.314183	0.753382		#NUM!
ENSG00000257986.4	0.535321	-1.11958	3.56347	-0.314183	0.753382		#NUM!
ENSG00000259883.3	0.535321	-1.11958	3.56347	-0.314183	0.753382		#NUM!
ENSG00000304636.1	0.535321	-1.11958	3.56347	-0.314183	0.753382		#NUM!
ENSG00000225798.1	0.535321	-1.11958	3.56347	-0.314183	0.753382		#NUM!
ENSG00000297747.1	0.535321	-1.11958	3.56347	-0.314183	0.753382		#NUM!
ENSG00000186723.4	0.535321	-1.11958	3.56347	-0.314183	0.753382		#NUM!
ENSG00000293999.1	0.535321	-1.11958	3.56347	-0.314183	0.753382		#NUM!
ENSG00000201151.1	0.535321	-1.11958	3.56347	-0.314183	0.753382		#NUM!
ENSG00000306233.1	0.535321	-1.11958	3.56347	-0.314183	0.753382		#NUM!
ENSG00000310436.1	0.535321	-1.11958	3.56347	-0.314183	0.753382		#NUM!
ENSG00000235478.7	0.535321	-1.11958	3.56347	-0.314183	0.753382		#NUM!
ENSG00000294146.1	0.535321	-1.11958	3.56347	-0.314183	0.753382		#NUM!
ENSG00000232842.2	0.535321	-1.11958	3.56347	-0.314183	0.753382		#NUM!
ENSG00000183911.7	0.535321	-1.11958	3.56347	-0.314183	0.753382		#NUM!
ENSG00000241553.13	1589.7	-1.11962	0.512704	-2.18375	0.0289808	0.340798	0.467503
ENSG00000289394.2	0.525573	-1.11974	3.58557	-0.312292	0.754818		#NUM!
ENSG00000228852.6	0.525573	-1.11974	3.58557	-0.312292	0.754818		#NUM!
ENSG00000283761.1	0.525573	-1.11974	3.58557	-0.312292	0.754818		#NUM!
ENSG00000272906.2	0.525573	-1.11974	3.58557	-0.312292	0.754818		#NUM!
ENSG00000118194.22	0.525573	-1.11974	3.58557	-0.312292	0.754818		#NUM!
ENSG00000162949.16	0.525573	-1.11974	3.58557	-0.312292	0.754818		#NUM!
ENSG00000135902.10	0.525573	-1.11974	3.58557	-0.312292	0.754818		#NUM!
ENSG00000307241.1	0.525573	-1.11974	3.58557	-0.312292	0.754818		#NUM!
ENSG00000288769.3	0.525573	-1.11974	3.58557	-0.312292	0.754818		#NUM!
ENSG00000198155.6	0.525573	-1.11974	3.58557	-0.312292	0.754818		#NUM!
ENSG00000289379.3	0.525573	-1.11974	3.58557	-0.312292	0.754818		#NUM!
ENSG00000300844.1	0.525573	-1.11974	3.58557	-0.312292	0.754818		#NUM!
ENSG00000213830.3	0.525573	-1.11974	3.58557	-0.312292	0.754818		#NUM!
ENSG00000207371.1	0.525573	-1.11974	3.58557	-0.312292	0.754818		#NUM!
ENSG00000231628.1	0.525573	-1.11974	3.58557	-0.312292	0.754818		#NUM!
ENSG00000299751.1	0.525573	-1.11974	3.58557	-0.312292	0.754818		#NUM!
ENSG00000289691.1	0.525573	-1.11974	3.58557	-0.312292	0.754818		#NUM!
ENSG00000254317.1	0.525573	-1.11974	3.58557	-0.312292	0.754818		#NUM!
ENSG00000301611.1	0.525573	-1.11974	3.58557	-0.312292	0.754818		#NUM!
ENSG00000297687.1	0.525573	-1.11974	3.58557	-0.312292	0.754818		#NUM!
ENSG00000280269.1	0.525573	-1.11974	3.58557	-0.312292	0.754818		#NUM!
ENSG00000255115.2	0.525573	-1.11974	3.58557	-0.312292	0.754818		#NUM!
ENSG00000309946.1	0.525573	-1.11974	3.58557	-0.312292	0.754818		#NUM!
ENSG00000276505.1	0.525573	-1.11974	3.58557	-0.312292	0.754818		#NUM!
ENSG00000243431.1	0.525573	-1.11974	3.58557	-0.312292	0.754818		#NUM!
ENSG00000275963.1	0.525573	-1.11974	3.58557	-0.312292	0.754818		#NUM!
ENSG00000304670.1	0.525573	-1.11974	3.58557	-0.312292	0.754818		#NUM!
ENSG00000259033.3	0.525573	-1.11974	3.58557	-0.312292	0.754818		#NUM!
ENSG00000262728.7	0.525573	-1.11974	3.58557	-0.312292	0.754818		#NUM!
ENSG00000091536.20	0.525573	-1.11974	3.58557	-0.312292	0.754818		#NUM!
ENSG00000266718.3	0.525573	-1.11974	3.58557	-0.312292	0.754818		#NUM!
ENSG00000253102.2	0.525573	-1.11974	3.58557	-0.312292	0.754818		#NUM!
ENSG00000268499.1	0.525573	-1.11974	3.58557	-0.312292	0.754818		#NUM!
ENSG00000295844.1	0.525573	-1.11974	3.58557	-0.312292	0.754818		#NUM!
ENSG00000228459.6	0.525573	-1.11974	3.58557	-0.312292	0.754818		#NUM!
ENSG00000304860.1	0.523205	-1.11978	3.59102	-0.311829	0.755171		#NUM!
ENSG00000298610.1	0.523205	-1.11978	3.59102	-0.311829	0.755171		#NUM!
ENSG00000235127.1	0.523205	-1.11978	3.59102	-0.311829	0.755171		#NUM!
ENSG00000308950.1	0.523205	-1.11978	3.59102	-0.311829	0.755171		#NUM!
ENSG00000215156.6	0.523205	-1.11978	3.59102	-0.311829	0.755171		#NUM!
ENSG00000285420.1	0.523205	-1.11978	3.59102	-0.311829	0.755171		#NUM!
ENSG00000307681.1	0.523205	-1.11978	3.59102	-0.311829	0.755171		#NUM!
ENSG00000161912.19	0.523205	-1.11978	3.59102	-0.311829	0.755171		#NUM!
ENSG00000217060.1	0.523205	-1.11978	3.59102	-0.311829	0.755171		#NUM!
ENSG00000306330.1	0.523205	-1.11978	3.59102	-0.311829	0.755171		#NUM!
ENSG00000289621.3	0.523205	-1.11978	3.59102	-0.311829	0.755171		#NUM!
ENSG00000226645.1	0.523205	-1.11978	3.59102	-0.311829	0.755171		#NUM!
ENSG00000289909.2	0.523205	-1.11978	3.59102	-0.311829	0.755171		#NUM!
ENSG00000205861.14	0.523205	-1.11978	3.59102	-0.311829	0.755171		#NUM!
ENSG00000277152.1	0.523205	-1.11978	3.59102	-0.311829	0.755171		#NUM!
ENSG00000260646.1	0.523205	-1.11978	3.59102	-0.311829	0.755171		#NUM!
ENSG00000150394.14	0.523205	-1.11978	3.59102	-0.311829	0.755171		#NUM!
ENSG00000289991.2	0.523205	-1.11978	3.59102	-0.311829	0.755171		#NUM!
ENSG00000305762.1	0.523205	-1.11978	3.59102	-0.311829	0.755171		#NUM!
ENSG00000231258.2	0.523205	-1.11978	3.59102	-0.311829	0.755171		#NUM!
ENSG00000189348.7	0.523205	-1.11978	3.59102	-0.311829	0.755171		#NUM!
ENSG00000286146.1	0.523205	-1.11978	3.59102	-0.311829	0.755171		#NUM!
ENSG00000289939.2	0.523205	-1.11978	3.59102	-0.311829	0.755171		#NUM!
ENSG00000273188.1	0.523205	-1.11978	3.59102	-0.311829	0.755171		#NUM!
ENSG00000272716.3	9.23432	-1.11993	1.00309	-1.11648	0.264219	0.684429	0.164672
ENSG00000178031.18	26.2337	-1.12148	0.496954	-2.2567	0.0240265	0.317712	0.497966
ENSG00000212664.5	3.51053	-1.12239	1.18498	-0.947179	0.343548	0.740526	0.13046
ENSG00000254285.3	148.603	-1.12344	0.365414	-3.07442	0.00210912	0.0988951	1.00483
ENSG00000263235.1	2.54628	-1.12362	1.51313	-0.742581	0.457735	0.809193	0.0919479
ENSG00000224046.4	10.5927	-1.1239	0.792081	-1.41892	0.155922	0.579998	0.236573
ENSG00000224877.4	755.633	-1.12414	0.480945	-2.33736	0.0194205	0.291562	0.535269
ENSG00000307605.1	2.61284	-1.12448	1.71122	-0.657118	0.511105	0.834578	0.0785332
ENSG00000287419.1	3.08633	-1.12492	1.313	-0.856761	0.391577	0.768795	0.11419
ENSG00000231742.7	4.58357	-1.12568	1.28526	-0.875843	0.381116	0.760902	0.118671
ENSG00000231412.4	1.54181	-1.12619	2.09662	-0.537144	0.591168		#NUM!
ENSG00000213938.3	1.00684	-1.12635	2.27426	-0.49526	0.620417		#NUM!
ENSG00000089199.10	1.00684	-1.12635	2.27426	-0.49526	0.620417		#NUM!
ENSG00000157399.17	10.5955	-1.12639	0.828833	-1.35901	0.174143	0.600437	0.221532
ENSG00000280132.1	8.95035	-1.12651	1.00256	-1.12363	0.26117	0.682844	0.165678
ENSG00000198658.4	3.07461	-1.12674	1.27408	-0.884358	0.376503	0.758909	0.11981
ENSG00000272523.3	1.51719	-1.12898	1.948	-0.579559	0.562212		#NUM!
ENSG00000197813.7	5.04019	-1.12902	0.958053	-1.17845	0.238616	0.664612	0.177432
ENSG00000158286.13	45.9148	-1.13069	0.473542	-2.38772	0.0169532	0.272318	0.564923
ENSG00000122971.9	171.388	-1.13073	0.432378	-2.61514	0.00891907	0.212441	0.672761
ENSG00000008735.14	10.689	-1.1308	0.79895	-1.41535	0.156965	0.581082	0.235762
ENSG00000305133.1	0.987731	-1.13085	2.57565	-0.439056	0.660621		#NUM!
ENSG00000205078.6	1.54417	-1.13117	2.31688	-0.48823	0.625387		#NUM!
ENSG00000264456.1	6.52493	-1.13232	0.882027	-1.28377	0.199221	0.629708	0.200861
ENSG00000188739.15	13.5561	-1.13417	1.12348	-1.00951	0.31273	0.719886	0.142736
ENSG00000104823.9	396.047	-1.13436	0.433163	-2.61878	0.00882456	0.212441	0.672761
ENSG00000100097.12	3970.28	-1.13443	0.522712	-2.17028	0.0299857	0.344044	0.463385
ENSG00000272902.2	5.71403	-1.13509	1.11717	-1.01604	0.309609	0.717374	0.144254
ENSG00000305631.1	3.06486	-1.13542	1.2334	-0.920562	0.357279	0.748957	0.125543
ENSG00000279845.1	1.49873	-1.13549	2.30482	-0.492659	0.622253		#NUM!
ENSG00000174775.18	1519.81	-1.13562	0.487412	-2.32989	0.0198119	0.293702	0.532093
ENSG00000172922.11	1780.81	-1.13576	0.447547	-2.53774	0.0111572	0.230649	0.637049
ENSG00000274020.6	16.4194	-1.13577	0.744693	-1.52515	0.127222	0.541325	0.266542
ENSG00000214562.15	58.346	-1.136	0.528574	-2.14917	0.0316207	0.3497	0.456304
ENSG00000274561.1	9.24267	-1.13636	0.942646	-1.2055	0.228012	0.654998	0.18376
ENSG00000198003.12	19.1799	-1.13674	0.5238	-2.17019	0.0299926	0.344044	0.463385
ENSG00000147155.11	371.447	-1.13716	0.537239	-2.11667	0.0342877	0.356524	0.447911
ENSG00000197766.9	384.915	-1.13726	0.459484	-2.47508	0.0133208	0.249511	0.60291
ENSG00000184164.15	440.686	-1.13775	0.310639	-3.66262	0.000249648	0.0259065	1.58659
ENSG00000104055.17	3.01391	-1.13818	1.3561	-0.839298	0.401302	0.774537	0.110958
ENSG00000248714.8	0.985364	-1.13861	2.57693	-0.441848	0.658599		#NUM!
ENSG00000223749.12	45.1778	-1.13862	0.576323	-1.97566	0.0481929	0.395187	0.403198
ENSG00000251050.1	1.51246	-1.13874	1.9486	-0.584387	0.55896		#NUM!
ENSG00000269313.6	19.7435	-1.13905	0.623883	-1.82574	0.0678897	0.43893	0.357604
ENSG00000183248.12	154.289	-1.13938	0.454778	-2.50537	0.0122325	0.241359	0.617336
ENSG00000271781.1	27.3679	-1.13967	0.791598	-1.43971	0.149949	0.569165	0.244762
ENSG00000147813.16	511.182	-1.14041	0.399495	-2.85462	0.00430883	0.14606	0.835468
ENSG00000007264.15	17.1698	-1.14043	0.691484	-1.64924	0.0990976	0.497287	0.303393
ENSG00000051523.12	3490.68	-1.1428	0.489576	-2.33426	0.0195824	0.292008	0.534606
ENSG00000286623.2	1.54766	-1.143	1.72263	-0.66352	0.506998		#NUM!
ENSG00000289361.1	7.99121	-1.14309	1.22515	-0.933023	0.350808	0.744777	0.127974
ENSG00000108984.16	11.0366	-1.14471	0.746244	-1.53397	0.125038	0.53878	0.268589
ENSG00000175756.14	3520.51	-1.14502	0.455917	-2.51147	0.012023	0.238675	0.622193
ENSG00000189129.14	4.96401	-1.14532	1.01513	-1.12825	0.259215	0.682055	0.166181
ENSG00000300116.1	4.65284	-1.14641	1.05813	-1.08343	0.278617	0.696326	0.157187
ENSG00000007255.10	31.0721	-1.14709	0.591205	-1.94025	0.0523489	0.402285	0.395466
ENSG00000088726.16	273.929	-1.14747	0.356823	-3.21579	0.00130086	0.0800944	1.0964
ENSG00000141971.14	867.309	-1.14808	0.398584	-2.88041	0.0039716	0.141408	0.849525
ENSG00000226853.6	5.66957	-1.14814	1.21534	-0.944708	0.344808	0.74093	0.130223
ENSG00000253667.2	0.999459	-1.1485	2.53727	-0.452651	0.6508		#NUM!
ENSG00000231165.3	0.999459	-1.1485	2.53727	-0.452651	0.6508		#NUM!
ENSG00000305565.1	0.999459	-1.1485	2.53727	-0.452651	0.6508		#NUM!
ENSG00000310366.1	0.999459	-1.1485	2.53727	-0.452651	0.6508		#NUM!
ENSG00000196642.19	3202.76	-1.14876	0.431936	-2.65956	0.00782439	0.198939	0.70128
ENSG00000180861.9	0.977983	-1.14898	2.94208	-0.390533	0.696142		#NUM!
ENSG00000183978.8	1563.65	-1.1493	0.445969	-2.57709	0.00996364	0.220391	0.656806
ENSG00000286912.1	3.979	-1.14975	1.31044	-0.877383	0.380279	0.760515	0.118892
ENSG00000275897.1	1.00496	-1.14983	2.49523	-0.460811	0.644934		#NUM!
ENSG00000178882.15	7.12446	-1.15072	1.01645	-1.13209	0.257595	0.680638	0.167084
ENSG00000307990.1	5.58461	-1.15072	0.923487	-1.24606	0.212741	0.643115	0.191711
ENSG00000137103.20	85.0866	-1.15118	0.40921	-2.81318	0.00490549	0.154146	0.812067
ENSG00000188015.10	14.7027	-1.15186	1.0243	-1.12453	0.26079	0.682448	0.16593
ENSG00000213533.13	5.63284	-1.15254	1.17369	-0.981973	0.326113	0.728927	0.137316
ENSG00000132329.11	53.0252	-1.15281	0.519315	-2.21986	0.0264284	0.327952	0.48419
ENSG00000243649.10	2.06975	-1.15349	1.85512	-0.621788	0.534081		#NUM!
ENSG00000293220.2	2.06975	-1.15349	1.85512	-0.621788	0.534081		#NUM!
ENSG00000100360.15	50.4489	-1.15435	0.391107	-2.95151	0.00316229	0.126957	0.896345
ENSG00000294466.1	0.997091	-1.15439	2.27879	-0.506581	0.612449		#NUM!
ENSG00000224629.1	0.997091	-1.15439	2.27879	-0.506581	0.612449		#NUM!
ENSG00000302696.1	0.997091	-1.15439	2.27879	-0.506581	0.612449		#NUM!
ENSG00000147206.17	0.997091	-1.15439	2.27879	-0.506581	0.612449		#NUM!
ENSG00000052850.8	3.53447	-1.15549	1.20208	-0.961241	0.336431	0.735308	0.133531
ENSG00000211450.11	5.6351	-1.15588	1.06418	-1.08617	0.277403	0.695195	0.157893
ENSG00000125534.11	2502.6	-1.15695	0.40465	-2.85915	0.00424782	0.145517	0.837087
ENSG00000103485.19	1590.75	-1.15748	0.394668	-2.93279	0.00335933	0.129872	0.886484
ENSG00000276368.2	3.1318	-1.15763	1.48126	-0.781518	0.434498	0.797576	0.0982282
ENSG00000198569.10	1.50271	-1.15836	1.94993	-0.594053	0.552477		#NUM!
ENSG00000008128.23	2.03691	-1.15904	2.16204	-0.536088	0.591898		#NUM!
ENSG00000103363.16	4444.87	-1.15936	0.510664	-2.27029	0.02319	0.312006	0.505836
ENSG00000214309.5	39.4545	-1.15959	0.603396	-1.92177	0.0546348	0.406156	0.391307
ENSG00000261613.2	4.14138	-1.15992	1.16954	-0.991774	0.321308	0.726383	0.138834
ENSG00000105393.16	247.373	-1.16041	0.52479	-2.21118	0.0270231	0.331981	0.478887
ENSG00000307334.1	5.18706	-1.16101	1.07539	-1.07962	0.280312	0.697929	0.156189
ENSG00000139410.15	52.2012	-1.1612	0.458558	-2.53229	0.011332	0.231997	0.634518
ENSG00000280033.1	2.0298	-1.16152	1.91728	-0.605814	0.544638		#NUM!
ENSG00000293512.2	27.1519	-1.1616	0.577419	-2.01171	0.044251	0.382788	0.417041
ENSG00000251409.3	6.12706	-1.16198	1.07887	-1.07704	0.281463	0.698334	0.155937
ENSG00000225269.4	8.79946	-1.16241	0.925538	-1.25593	0.209143	0.63938	0.194241
ENSG00000175886.10	7.73965	-1.16366	0.829798	-1.40234	0.160814	0.586565	0.231684
ENSG00000227719.1	0.994723	-1.164	2.53982	-0.458301	0.646736		#NUM!
ENSG00000266924.2	0.994723	-1.164	2.53982	-0.458301	0.646736		#NUM!
ENSG00000300283.1	0.994723	-1.164	2.53982	-0.458301	0.646736		#NUM!
ENSG00000228933.9	0.994723	-1.164	2.53982	-0.458301	0.646736		#NUM!
ENSG00000072201.14	2.03566	-1.16437	1.56092	-0.745951	0.455697		#NUM!
ENSG00000204444.11	12.2275	-1.16448	0.765068	-1.52206	0.127994	0.542585	0.265532
ENSG00000086991.13	6.55475	-1.16479	1.03536	-1.12501	0.260587	0.682324	0.166009
ENSG00000272129.1	13.3874	-1.16512	0.739513	-1.57552	0.115136	0.523109	0.281408
ENSG00000201207.1	1.97271	-1.16553	1.75342	-0.664716	0.506232		#NUM!
ENSG00000296329.1	0.973248	-1.16606	2.94535	-0.395897	0.692181		#NUM!
ENSG00000263080.2	0.973248	-1.16606	2.94535	-0.395897	0.692181		#NUM!
ENSG00000308072.1	1.57863	-1.16618	1.75311	-0.665203	0.505921		#NUM!
ENSG00000268869.9	1.03543	-1.16679	2.04568	-0.570368	0.568428		#NUM!
ENSG00000178226.11	82.5742	-1.1669	0.550015	-2.12157	0.0338736	0.356305	0.448178
ENSG00000197858.12	2238.81	-1.16923	0.477513	-2.44858	0.0143422	0.254606	0.594131
ENSG00000186340.17	6.01127	-1.16945	1.0252	-1.1407	0.253994	0.678172	0.16866
ENSG00000293399.3	3.06496	-1.16962	1.6635	-0.703106	0.48199	0.820345	0.0860037
ENSG00000079462.8	695.97	-1.16971	0.480016	-2.43681	0.0148174	0.258285	0.587901
ENSG00000167792.13	4010.14	-1.16986	0.44543	-2.62635	0.00863048	0.21153	0.674628
ENSG00000260285.1	7.73887	-1.17178	0.900176	-1.30172	0.193012	0.622263	0.206026
ENSG00000272368.2	3.5959	-1.17194	1.19275	-0.982557	0.325826	0.728826	0.137376
ENSG00000177103.15	3.64985	-1.17267	1.55437	-0.754432	0.45059	0.80537	0.0940046
ENSG00000119632.4	116.756	-1.17558	0.519257	-2.26397	0.0235763	0.31477	0.502006
ENSG00000230561.7	1.07615	-1.17685	2.2145	-0.531432	0.59512		#NUM!
ENSG00000240036.4	1.07615	-1.17685	2.2145	-0.531432	0.59512		#NUM!
ENSG00000103145.11	1805.29	-1.17894	0.462939	-2.54665	0.0108762	0.22786	0.642331
ENSG00000169738.8	881.036	-1.17917	0.463881	-2.54198	0.0110228	0.229051	0.640067
ENSG00000290833.1	19.1991	-1.17918	0.601406	-1.9607	0.049914	0.399719	0.398245
ENSG00000167968.13	10.7915	-1.17977	0.846929	-1.393	0.16362	0.588956	0.229917
ENSG00000260954.1	1.61697	-1.18016	2.20063	-0.536282	0.591764		#NUM!
ENSG00000039139.11	28.2622	-1.18183	0.568183	-2.08001	0.0375247	0.365269	0.437388
ENSG00000106400.12	1693.58	-1.18193	0.49079	-2.40823	0.0160301	0.264855	0.576992
ENSG00000164638.11	144.29	-1.18232	0.37451	-3.15699	0.00159407	0.0883964	1.05357
ENSG00000262185.4	22.1119	-1.18325	0.522698	-2.26373	0.0235907	0.31477	0.502006
ENSG00000272360.3	1.52266	-1.18342	2.02375	-0.584768	0.558704		#NUM!
ENSG00000212329.1	1.52266	-1.18342	2.02375	-0.584768	0.558704		#NUM!
ENSG00000232006.10	2.01105	-1.18358	1.48222	-0.798524	0.424567		#NUM!
ENSG00000289268.1	40.5862	-1.18363	0.71286	-1.6604	0.0968337	0.493601	0.306624
ENSG00000127580.17	424.028	-1.18396	0.481175	-2.46056	0.0138721	0.251441	0.599563
ENSG00000196544.8	55.0266	-1.18423	0.608774	-1.94526	0.0517433	0.401629	0.396175
ENSG00000244588.6	3.00474	-1.18484	1.64261	-0.721317	0.470714	0.813481	0.0896525
ENSG00000189171.16	1880.03	-1.185	0.497802	-2.38047	0.0172907	0.27592	0.559216
ENSG00000258325.3	1.51094	-1.1867	1.78461	-0.664962	0.506075		#NUM!
ENSG00000287808.2	7.20569	-1.1868	0.853478	-1.39055	0.164362	0.590027	0.229128
ENSG00000232347.2	21.1551	-1.18741	0.502196	-2.36443	0.0180577	0.284463	0.545974
ENSG00000103227.19	439.728	-1.19045	0.323076	-3.68473	0.000228944	0.0241822	1.6165
ENSG00000301256.1	1.04917	-1.19045	2.48611	-0.478841	0.632051		#NUM!
ENSG00000044524.11	1.04917	-1.19045	2.48611	-0.478841	0.632051		#NUM!
ENSG00000149596.7	213.805	-1.19076	0.298632	-3.98739	6.68051e-05	0.00963786	2.01602
ENSG00000279873.3	2.64538	-1.19098	1.6993	-0.700865	0.483387	0.821147	0.0855789
ENSG00000102854.16	2810.83	-1.19121	0.381811	-3.1199	0.00180914	0.0925532	1.03361
ENSG00000225614.4	24.1748	-1.19132	0.562622	-2.11744	0.0342225	0.356524	0.447911
ENSG00000118162.14	105.873	-1.19162	0.456148	-2.61236	0.00899186	0.212679	0.672276
ENSG00000197558.14	3.61475	-1.19188	1.19355	-0.998605	0.317986	0.723975	0.140277
ENSG00000199023.3	1.56414	-1.19241	1.75474	-0.679537	0.496797		#NUM!
ENSG00000309673.1	6.14787	-1.19277	1.00782	-1.18351	0.236606	0.663114	0.178412
ENSG00000145287.12	4081.06	-1.19286	0.311657	-3.82747	0.000129468	0.0157968	1.80143
ENSG00000129084.19	199.289	-1.19296	0.576296	-2.07005	0.0384476	0.366596	0.435812
ENSG00000285904.2	15.0542	-1.19309	0.574818	-2.07559	0.037932	0.366596	0.435812
ENSG00000101335.10	4273.48	-1.19339	0.437776	-2.72604	0.00641002	0.181993	0.739945
ENSG00000253636.2	4.62871	-1.19434	0.987062	-1.21	0.226279	0.654005	0.184419
ENSG00000233514.1	2.60244	-1.19526	1.71453	-0.69714	0.485715	0.822148	0.0850501
ENSG00000290937.2	3.11777	-1.19589	1.21481	-0.984427	0.324906	0.728356	0.137656
ENSG00000203356.3	0.563917	-1.19646	3.03906	-0.393694	0.693807		#NUM!
ENSG00000253204.1	0.563917	-1.19646	3.03906	-0.393694	0.693807		#NUM!
ENSG00000285758.3	0.563917	-1.19646	3.03906	-0.393694	0.693807		#NUM!
ENSG00000305731.1	0.563917	-1.19646	3.03906	-0.393694	0.693807		#NUM!
ENSG00000307098.1	0.563917	-1.19646	3.03906	-0.393694	0.693807		#NUM!
ENSG00000257023.2	0.563917	-1.19646	3.03906	-0.393694	0.693807		#NUM!
ENSG00000169020.10	39.8802	-1.19666	0.534104	-2.2405	0.0250582	0.322116	0.491987
ENSG00000213560.4	0.554168	-1.19694	3.05468	-0.391837	0.695179		#NUM!
ENSG00000234478.2	0.554168	-1.19694	3.05468	-0.391837	0.695179		#NUM!
ENSG00000248546.3	0.554168	-1.19694	3.05468	-0.391837	0.695179		#NUM!
ENSG00000273249.2	0.554168	-1.19694	3.05468	-0.391837	0.695179		#NUM!
ENSG00000225536.2	0.554168	-1.19694	3.05468	-0.391837	0.695179		#NUM!
ENSG00000229983.1	0.551801	-1.19705	3.05854	-0.391381	0.695516		#NUM!
ENSG00000225057.3	0.551801	-1.19705	3.05854	-0.391381	0.695516		#NUM!
ENSG00000204661.10	0.551801	-1.19705	3.05854	-0.391381	0.695516		#NUM!
ENSG00000271743.1	0.551801	-1.19705	3.05854	-0.391381	0.695516		#NUM!
ENSG00000182196.14	0.551801	-1.19705	3.05854	-0.391381	0.695516		#NUM!
ENSG00000233493.4	8.99554	-1.19724	1.19962	-0.998017	0.318271	0.724253	0.14011
ENSG00000305185.1	4.11877	-1.19748	1.2123	-0.987777	0.323262	0.72768	0.138059
ENSG00000278861.1	1.50119	-1.19795	1.9436	-0.616359	0.537658		#NUM!
ENSG00000100092.24	96.8896	-1.20046	0.612932	-1.95856	0.0501648	0.399898	0.39805
ENSG00000133256.13	84.9616	-1.2014	0.420556	-2.8567	0.00428073	0.14606	0.835468
ENSG00000293278.1	5.28068	-1.20149	1.06174	-1.13162	0.257795	0.680638	0.167084
ENSG00000197180.5	26.2809	-1.20152	0.573404	-2.09542	0.0361339	0.361237	0.442208
ENSG00000214050.8	43.8865	-1.20199	0.441873	-2.72021	0.00652402	0.183349	0.736721
ENSG00000234678.3	1.60486	-1.20283	1.95329	-0.615797	0.538028		#NUM!
ENSG00000272449.4	2.57931	-1.20412	1.50714	-0.798946	0.424322	0.791296	0.101661
ENSG00000145808.10	2.02676	-1.20517	1.77313	-0.679684	0.496704		#NUM!
ENSG00000166171.13	591.311	-1.20555	0.431541	-2.7936	0.00521248	0.160027	0.795807
ENSG00000302947.1	1.06403	-1.20561	2.03884	-0.591322	0.554305		#NUM!
ENSG00000174837.15	73.1058	-1.20584	0.422367	-2.85497	0.00430409	0.14606	0.835468
ENSG00000291077.2	3.71654	-1.2062	1.30992	-0.920818	0.357145	0.748853	0.125603
ENSG00000180539.8	1.64006	-1.20641	1.93481	-0.62353	0.532936		#NUM!
ENSG00000254165.1	2.70096	-1.20686	1.54175	-0.782786	0.433753	0.797134	0.0984687
ENSG00000230626.6	1.06089	-1.20746	2.5604	-0.47159	0.637219		#NUM!
ENSG00000236060.2	1.55913	-1.2075	1.94337	-0.621341	0.534375		#NUM!
ENSG00000135617.4	441.504	-1.20883	0.481153	-2.51237	0.0119923	0.238675	0.622193
ENSG00000253730.2	2.57924	-1.21022	1.83406	-0.659856	0.509346	0.834295	0.0786803
ENSG00000230606.12	2.56048	-1.21081	1.45241	-0.833654	0.404476	0.776878	0.109647
ENSG00000188152.13	1.57474	-1.21112	1.90964	-0.634216	0.52594		#NUM!
ENSG00000244187.8	170.928	-1.21405	0.551067	-2.20309	0.0275886	0.335187	0.474713
ENSG00000215417.15	18.7334	-1.21443	0.834362	-1.45552	0.145526	0.563888	0.248807
ENSG00000176732.7	5.41369	-1.21464	1.25889	-0.964852	0.334619	0.733635	0.13452
ENSG00000148362.11	1092.6	-1.21516	0.508319	-2.39055	0.0168231	0.271335	0.566493
ENSG00000175193.14	64.4291	-1.21534	0.674692	-1.80132	0.071652	0.446912	0.349778
ENSG00000112232.11	9.9443	-1.2154	0.753856	-1.61225	0.106908	0.507378	0.294669
ENSG00000228290.8	1.57237	-1.21593	1.90989	-0.63665	0.524353		#NUM!
ENSG00000307441.1	1.57237	-1.21593	1.90989	-0.63665	0.524353		#NUM!
ENSG00000260368.1	2.02753	-1.21608	1.61313	-0.753865	0.45093		#NUM!
ENSG00000123154.12	29.3403	-1.2174	0.578883	-2.10301	0.0354645	0.358995	0.444911
ENSG00000143545.10	205.817	-1.2176	0.40647	-2.99555	0.00273946	0.115467	0.937541
ENSG00000303049.1	3.66608	-1.21965	1.41442	-0.862298	0.388524	0.767233	0.115073
ENSG00000162591.17	110.661	-1.22024	0.371258	-3.28677	0.00101343	0.0678617	1.16838
ENSG00000261204.1	5.85163	-1.22071	1.35375	-0.901727	0.367202	0.754913	0.122103
ENSG00000105963.15	69.4915	-1.22132	0.574147	-2.12718	0.033405	0.355342	0.449354
ENSG00000161513.12	698.096	-1.2214	0.433116	-2.82002	0.004802	0.153959	0.812596
ENSG00000196420.8	2.61257	-1.2215	1.79865	-0.679117	0.497064	0.827042	0.0824725
ENSG00000294343.1	1.10474	-1.22284	2.48986	-0.49113	0.623335		#NUM!
ENSG00000113578.18	114.64	-1.22376	0.396959	-3.08284	0.00205036	0.0972825	1.01197
ENSG00000249884.8	10.0006	-1.22394	0.860635	-1.42214	0.154987	0.578829	0.23745
ENSG00000286707.1	9.43818	-1.22436	0.990621	-1.23595	0.216478	0.644964	0.190465
ENSG00000261777.7	10.7187	-1.22473	0.945564	-1.29524	0.195239	0.625984	0.203437
ENSG00000291263.2	6.76476	-1.22537	1.02733	-1.19277	0.23296	0.660215	0.180315
ENSG00000183087.15	1582.28	-1.22626	0.332783	-3.68485	0.000228842	0.0241822	1.6165
ENSG00000244701.2	15.7859	-1.22698	0.628825	-1.95123	0.0510298	0.400834	0.397035
ENSG00000245888.8	3.30286	-1.22824	1.80138	-0.681833	0.495345	0.826127	0.0829533
ENSG00000258168.7	2.11983	-1.22832	2.16811	-0.566539	0.571027		#NUM!
ENSG00000290126.2	5.24279	-1.22996	1.02197	-1.20351	0.228779	0.655791	0.183235
ENSG00000229122.1	1.05428	-1.23016	2.04279	-0.602194	0.547045		#NUM!
ENSG00000167780.12	8.94987	-1.23038	0.99687	-1.23425	0.217111	0.645906	0.189831
ENSG00000086506.3	157.688	-1.23046	0.523781	-2.34918	0.0188147	0.289205	0.538794
ENSG00000213465.8	1231.44	-1.23124	0.489959	-2.51294	0.011973	0.238675	0.622193
ENSG00000261652.3	8.28903	-1.23128	0.816639	-1.50774	0.131622	0.548528	0.260802
ENSG00000164933.13	1.05665	-1.23144	2.22258	-0.554058	0.579539		#NUM!
ENSG00000162755.14	11.6111	-1.23268	0.828717	-1.48745	0.136896	0.553908	0.256562
ENSG00000290643.2	1.53878	-1.23275	2.27855	-0.541027	0.588489		#NUM!
ENSG00000182310.16	9.18124	-1.233	0.991059	-1.24412	0.213454	0.643425	0.191502
ENSG00000272695.3	28.8838	-1.23369	0.442122	-2.79039	0.00526454	0.161209	0.792612
ENSG00000288937.3	5.34458	-1.2337	0.987976	-1.24871	0.211771	0.642279	0.192276
ENSG00000105523.4	3.70519	-1.23375	1.4905	-0.82774	0.407818	0.778857	0.108542
ENSG00000124107.5	18.113	-1.23388	0.848584	-1.45404	0.145935	0.564556	0.248293
ENSG00000212123.4	100.894	-1.23454	0.509711	-2.42204	0.0154336	0.260865	0.583585
ENSG00000113262.16	2.63915	-1.23462	1.4693	-0.840282	0.40075	0.773978	0.111271
ENSG00000083807.10	86.4801	-1.23498	0.501711	-2.46154	0.0138341	0.251345	0.599729
ENSG00000177822.11	19.5445	-1.23503	0.567903	-2.17473	0.0296507	0.34389	0.46358
ENSG00000272274.6	4.83387	-1.23545	1.05709	-1.16873	0.242511	0.668593	0.174838
ENSG00000259250.1	11.5763	-1.23653	0.762029	-1.62269	0.104656	0.503862	0.297689
ENSG00000226803.10	6.34719	-1.23677	0.964737	-1.28197	0.199852	0.630128	0.200571
ENSG00000307419.1	11.112	-1.23845	0.86278	-1.43542	0.151168	0.571437	0.243031
ENSG00000288823.2	32.0457	-1.23856	0.525663	-2.35619	0.0184635	0.288071	0.540501
ENSG00000303230.1	3.24029	-1.23873	1.49481	-0.828686	0.407282	0.778857	0.108542
ENSG00000267432.6	16.4386	-1.23973	0.613754	-2.01991	0.0433924	0.379999	0.420218
ENSG00000250569.1	1.03705	-1.24061	2.23698	-0.554592	0.579174		#NUM!
ENSG00000250397.2	1.03705	-1.24061	2.23698	-0.554592	0.579174		#NUM!
ENSG00000169689.15	745.341	-1.24083	0.430935	-2.87939	0.00398445	0.141408	0.849525
ENSG00000095059.17	4.68599	-1.24225	1.06457	-1.1669	0.24325	0.669164	0.174467
ENSG00000142046.15	8.07179	-1.24293	0.94532	-1.31482	0.188569	0.619699	0.207819
ENSG00000248712.8	11.8306	-1.24321	0.689539	-1.80296	0.0713949	0.44625	0.350422
ENSG00000298553.1	2.19737	-1.24349	1.83016	-0.679446	0.496855		#NUM!
ENSG00000198336.9	2.23257	-1.2447	1.8161	-0.685369	0.493111		#NUM!
ENSG00000106268.16	555.736	-1.24471	0.482584	-2.57926	0.0099012	0.220391	0.656806
ENSG00000308368.1	1.57672	-1.24584	2.62177	-0.475189	0.634652		#NUM!
ENSG00000298231.1	2.68537	-1.24586	1.68259	-0.74044	0.459033	0.809937	0.0915487
ENSG00000299405.1	3.70138	-1.24593	1.32434	-0.940792	0.346811	0.742042	0.129572
ENSG00000169231.13	31.2427	-1.246	0.444537	-2.80291	0.0050644	0.157749	0.802033
ENSG00000242028.9	1.08949	-1.24631	2.24779	-0.554461	0.579263		#NUM!
ENSG00000228063.5	1.09499	-1.24644	2.24533	-0.555127	0.578808		#NUM!
ENSG00000309402.1	1.09499	-1.24644	2.24533	-0.555127	0.578808		#NUM!
ENSG00000289401.1	1.09499	-1.24644	2.24533	-0.555127	0.578808		#NUM!
ENSG00000297506.1	4.88832	-1.2477	1.21879	-1.02372	0.305969	0.714776	0.14583
ENSG00000271869.3	4.65068	-1.24856	1.2601	-0.990843	0.321762	0.726722	0.138632
ENSG00000302190.1	5.34384	-1.24893	1.19876	-1.04185	0.297481	0.710201	0.148619
ENSG00000293241.2	13.7491	-1.24919	0.617523	-2.0229	0.0430836	0.378474	0.421964
ENSG00000214353.8	7.52358	-1.2494	0.804656	-1.55271	0.120491	0.53265	0.273558
ENSG00000165702.15	2.65024	-1.24942	1.42367	-0.877607	0.380157	0.76045	0.118929
ENSG00000279633.1	2.60716	-1.24969	1.38989	-0.899133	0.368582	0.755414	0.121815
ENSG00000306257.1	5.8165	-1.25027	1.07461	-1.16347	0.24464	0.66993	0.173971
ENSG00000207524.1	2.1379	-1.2504	1.7672	-0.707559	0.479219		#NUM!
ENSG00000294550.1	1.57512	-1.25069	1.94221	-0.64395	0.519608		#NUM!
ENSG00000268049.1	4.22613	-1.25134	1.1084	-1.12896	0.258914	0.68197	0.166235
ENSG00000290860.2	1.02967	-1.25142	2.49563	-0.501447	0.616057		#NUM!
ENSG00000253130.3	1.02967	-1.25142	2.49563	-0.501447	0.616057		#NUM!
ENSG00000177807.11	4.8707	-1.25166	1.03038	-1.21475	0.22446	0.652669	0.185307
ENSG00000108479.13	975.802	-1.25193	0.434419	-2.88185	0.00395344	0.141408	0.849525
ENSG00000186019.13	4.29771	-1.25201	1.42887	-0.876229	0.380906	0.760825	0.118715
ENSG00000278385.1	3.67203	-1.25312	1.25942	-0.995	0.319736	0.725169	0.139561
ENSG00000167766.22	4.28016	-1.25384	1.22293	-1.02528	0.305233	0.714182	0.146191
ENSG00000188596.11	2.08158	-1.25456	1.51682	-0.827096	0.408183		#NUM!
ENSG00000286563.1	1.55288	-1.25458	1.91215	-0.656112	0.511752		#NUM!
ENSG00000105369.10	4.34749	-1.25463	1.20182	-1.04395	0.29651	0.709814	0.148855
ENSG00000235919.6	15.976	-1.25598	0.672601	-1.86735	0.0618532	0.425751	0.370845
ENSG00000233270.1	6.97028	-1.25658	0.907505	-1.38465	0.166159	0.591421	0.228103
ENSG00000286747.2	3.27237	-1.25731	1.37327	-0.915556	0.3599	0.750569	0.124609
ENSG00000262246.6	165.549	-1.25742	0.614025	-2.04783	0.0405766	0.371459	0.430089
ENSG00000299860.1	3.21255	-1.25759	1.27097	-0.989473	0.322432	0.726731	0.138626
ENSG00000155761.14	2.63763	-1.25775	1.3674	-0.919817	0.357668	0.749153	0.125429
ENSG00000248015.7	3.23138	-1.25915	1.55861	-0.807865	0.419168	0.786738	0.10417
ENSG00000306250.1	1.04641	-1.26026	2.91584	-0.432213	0.665587		#NUM!
ENSG00000183971.10	1459.71	-1.26042	0.57029	-2.21013	0.0270958	0.331981	0.478887
ENSG00000260037.5	2.64077	-1.26054	1.42303	-0.885817	0.375716	0.758824	0.119859
ENSG00000130731.16	1221.15	-1.26081	0.479369	-2.63014	0.00853502	0.210061	0.677655
ENSG00000180089.6	21.845	-1.26138	0.803667	-1.56953	0.116524	0.525793	0.279185
ENSG00000102048.16	18.627	-1.26145	0.53791	-2.3451	0.0190219	0.2903	0.537153
ENSG00000105379.10	118.491	-1.26178	0.628436	-2.00781	0.0446633	0.384084	0.415574
ENSG00000198901.14	5.33444	-1.26263	1.00284	-1.25906	0.208009	0.63844	0.19488
ENSG00000273253.3	7.53741	-1.26264	0.865185	-1.45939	0.144457	0.56263	0.249777
ENSG00000241935.9	27.5238	-1.26361	0.576244	-2.19283	0.0283195	0.339265	0.469461
ENSG00000260924.4	23.2808	-1.26416	0.58364	-2.16599	0.0303123	0.345244	0.461873
ENSG00000274825.1	7.94239	-1.26506	0.903956	-1.39947	0.161671	0.587495	0.230996
ENSG00000177212.4	3.30257	-1.26538	1.40996	-0.897461	0.369473	0.756096	0.121423
ENSG00000183784.7	2.21071	-1.2655	1.50228	-0.842383	0.399573		#NUM!
ENSG00000260777.2	1.02493	-1.26675	2.49804	-0.507098	0.612086		#NUM!
ENSG00000204172.12	2.19585	-1.26684	1.52512	-0.830646	0.406174		#NUM!
ENSG00000159110.22	4.36348	-1.26692	1.07268	-1.18109	0.237568	0.663672	0.178046
ENSG00000309811.1	33.6769	-1.26723	0.547827	-2.3132	0.0207116	0.299673	0.523353
ENSG00000235488.1	1.0273	-1.26828	2.24132	-0.565861	0.571488		#NUM!
ENSG00000298167.1	1.0273	-1.26828	2.24132	-0.565861	0.571488		#NUM!
ENSG00000174917.9	1550.66	-1.26874	0.501914	-2.52781	0.0114777	0.232501	0.633575
ENSG00000261360.4	4.36549	-1.26919	1.34391	-0.9444	0.344966	0.74093	0.130223
ENSG00000285587.2	1.62406	-1.27027	1.90443	-0.66701	0.504766		#NUM!
ENSG00000007541.17	1879.4	-1.27101	0.485269	-2.61918	0.00881408	0.212441	0.672761
ENSG00000261790.2	5.30511	-1.27117	0.990646	-1.28318	0.19943	0.629825	0.20078
ENSG00000285664.3	1.63193	-1.27144	1.71802	-0.740062	0.459262		#NUM!
ENSG00000279331.1	5.95045	-1.2716	0.918067	-1.38509	0.166026	0.591236	0.228239
ENSG00000287710.1	5.90124	-1.27172	1.0852	-1.17188	0.241245	0.667827	0.175336
ENSG00000303182.1	5.36543	-1.2721	1.01855	-1.24893	0.211691	0.642238	0.192304
ENSG00000207561.1	2.20521	-1.27222	1.63212	-0.77949	0.435691		#NUM!
ENSG00000249846.8	4.36397	-1.27255	1.1385	-1.11774	0.263677	0.684257	0.164781
ENSG00000142089.17	1.60495	-1.27259	1.98154	-0.642223	0.520729		#NUM!
ENSG00000270482.2	1.60495	-1.27259	1.98154	-0.642223	0.520729		#NUM!
ENSG00000299474.1	2.7093	-1.27264	1.26604	-1.00521	0.314795	0.721616	0.141694
ENSG00000174928.16	12.5442	-1.27388	0.715842	-1.77955	0.0751488	0.452688	0.344201
ENSG00000227230.2	2.14776	-1.27399	1.52491	-0.835452	0.403463		#NUM!
ENSG00000229809.9	78.1466	-1.27421	0.498516	-2.55601	0.010588	0.225623	0.646617
ENSG00000217702.4	3.22241	-1.27476	1.45055	-0.878809	0.379505	0.759966	0.119206
ENSG00000145192.13	1.10085	-1.2754	2.41029	-0.529148	0.596703		#NUM!
ENSG00000232729.9	1.10085	-1.2754	2.41029	-0.529148	0.596703		#NUM!
ENSG00000103024.8	488.884	-1.27919	0.43689	-2.92795	0.00341207	0.130855	0.883208
ENSG00000275632.1	1.08288	-1.28114	2.25038	-0.5693	0.569153		#NUM!
ENSG00000277196.4	5.999	-1.28373	0.880959	-1.45719	0.145063	0.563361	0.249213
ENSG00000185186.11	1.08525	-1.28397	2.49872	-0.513849	0.607357		#NUM!
ENSG00000259291.2	8.15361	-1.28414	1.31811	-0.974229	0.329943	0.731215	0.135955
ENSG00000279205.1	1.61668	-1.28473	1.9052	-0.674327	0.500104		#NUM!
ENSG00000162006.10	4.90366	-1.28499	1.0412	-1.23414	0.217151	0.645906	0.189831
ENSG00000185008.19	10.3191	-1.28564	0.905756	-1.41941	0.155779	0.57976	0.236751
ENSG00000299180.1	3.91195	-1.28597	1.3821	-0.930451	0.352138	0.745178	0.12774
ENSG00000272347.1	3.81054	-1.28852	1.13282	-1.13744	0.255352	0.679956	0.167519
ENSG00000245975.3	5.3501	-1.28891	1.29242	-0.997288	0.318625	0.724644	0.139875
ENSG00000238103.4	6.01588	-1.28942	1.07984	-1.19409	0.232445	0.660215	0.180315
ENSG00000230311.2	2.16812	-1.29067	1.83042	-0.705124	0.480733		#NUM!
ENSG00000163141.20	3.67292	-1.29182	1.56357	-0.826203	0.408689	0.779028	0.108447
ENSG00000131771.14	0.592512	-1.2919	3.46219	-0.373145	0.70904		#NUM!
ENSG00000305936.1	0.592512	-1.2919	3.46219	-0.373145	0.70904		#NUM!
ENSG00000236735.3	0.592512	-1.2919	3.46219	-0.373145	0.70904		#NUM!
ENSG00000296421.1	0.582764	-1.29244	3.4811	-0.371275	0.710433		#NUM!
ENSG00000198221.13	0.582764	-1.29244	3.4811	-0.371275	0.710433		#NUM!
ENSG00000302195.1	0.582764	-1.29244	3.4811	-0.371275	0.710433		#NUM!
ENSG00000254687.1	0.582764	-1.29244	3.4811	-0.371275	0.710433		#NUM!
ENSG00000297169.1	0.582764	-1.29244	3.4811	-0.371275	0.710433		#NUM!
ENSG00000226647.2	0.582764	-1.29244	3.4811	-0.371275	0.710433		#NUM!
ENSG00000257443.3	0.582764	-1.29244	3.4811	-0.371275	0.710433		#NUM!
ENSG00000299311.1	0.582764	-1.29244	3.4811	-0.371275	0.710433		#NUM!
ENSG00000267042.2	0.582764	-1.29244	3.4811	-0.371275	0.710433		#NUM!
ENSG00000215102.2	0.582764	-1.29244	3.4811	-0.371275	0.710433		#NUM!
ENSG00000297359.1	0.580396	-1.29258	3.48576	-0.370816	0.710774		#NUM!
ENSG00000272784.1	0.580396	-1.29258	3.48576	-0.370816	0.710774		#NUM!
ENSG00000295516.1	0.580396	-1.29258	3.48576	-0.370816	0.710774		#NUM!
ENSG00000303744.1	0.580396	-1.29258	3.48576	-0.370816	0.710774		#NUM!
ENSG00000306884.1	0.580396	-1.29258	3.48576	-0.370816	0.710774		#NUM!
ENSG00000242439.1	0.580396	-1.29258	3.48576	-0.370816	0.710774		#NUM!
ENSG00000296346.1	0.580396	-1.29258	3.48576	-0.370816	0.710774		#NUM!
ENSG00000228323.3	0.580396	-1.29258	3.48576	-0.370816	0.710774		#NUM!
ENSG00000274414.1	0.580396	-1.29258	3.48576	-0.370816	0.710774		#NUM!
ENSG00000235916.1	0.580396	-1.29258	3.48576	-0.370816	0.710774		#NUM!
ENSG00000279611.1	1.61431	-1.29268	1.75332	-0.737275	0.460955		#NUM!
ENSG00000138316.11	2.12777	-1.29461	1.74764	-0.740777	0.458828		#NUM!
ENSG00000299052.1	11.4513	-1.29504	0.682579	-1.89728	0.0577912	0.415655	0.381267
ENSG00000276600.5	3.27869	-1.29635	1.32814	-0.976063	0.329033	0.730293	0.136503
ENSG00000213906.10	7.02918	-1.29675	0.949031	-1.36639	0.171815	0.597464	0.223688
ENSG00000260563.3	9.35914	-1.29715	0.826546	-1.56936	0.116564	0.525793	0.279185
ENSG00000127129.10	0.553416	-1.29816	3.49744	-0.371174	0.710508		#NUM!
ENSG00000213842.2	0.553416	-1.29816	3.49744	-0.371174	0.710508		#NUM!
ENSG00000241211.2	0.553416	-1.29816	3.49744	-0.371174	0.710508		#NUM!
ENSG00000245729.3	0.553416	-1.29816	3.49744	-0.371174	0.710508		#NUM!
ENSG00000305502.1	0.553416	-1.29816	3.49744	-0.371174	0.710508		#NUM!
ENSG00000298868.1	0.553416	-1.29816	3.49744	-0.371174	0.710508		#NUM!
ENSG00000167011.9	0.553416	-1.29816	3.49744	-0.371174	0.710508		#NUM!
ENSG00000254274.1	0.553416	-1.29816	3.49744	-0.371174	0.710508		#NUM!
ENSG00000228915.3	0.553416	-1.29816	3.49744	-0.371174	0.710508		#NUM!
ENSG00000213368.3	0.553416	-1.29816	3.49744	-0.371174	0.710508		#NUM!
ENSG00000301109.1	0.553416	-1.29816	3.49744	-0.371174	0.710508		#NUM!
ENSG00000149488.14	0.553416	-1.29816	3.49744	-0.371174	0.710508		#NUM!
ENSG00000226167.2	0.555784	-1.29832	3.49238	-0.371757	0.710074		#NUM!
ENSG00000273062.1	0.555784	-1.29832	3.49238	-0.371757	0.710074		#NUM!
ENSG00000138653.10	0.555784	-1.29832	3.49238	-0.371757	0.710074		#NUM!
ENSG00000184224.4	0.555784	-1.29832	3.49238	-0.371757	0.710074		#NUM!
ENSG00000280054.1	0.555784	-1.29832	3.49238	-0.371757	0.710074		#NUM!
ENSG00000257890.2	0.555784	-1.29832	3.49238	-0.371757	0.710074		#NUM!
ENSG00000300241.1	0.555784	-1.29832	3.49238	-0.371757	0.710074		#NUM!
ENSG00000258769.1	0.555784	-1.29832	3.49238	-0.371757	0.710074		#NUM!
ENSG00000063015.21	0.555784	-1.29832	3.49238	-0.371757	0.710074		#NUM!
ENSG00000250107.2	0.555784	-1.29832	3.49238	-0.371757	0.710074		#NUM!
ENSG00000232724.1	0.555784	-1.29832	3.49238	-0.371757	0.710074		#NUM!
ENSG00000309707.1	0.555784	-1.29832	3.49238	-0.371757	0.710074		#NUM!
ENSG00000100276.10	0.555784	-1.29832	3.49238	-0.371757	0.710074		#NUM!
ENSG00000235568.7	0.555784	-1.29832	3.49238	-0.371757	0.710074		#NUM!
ENSG00000304403.1	0.555784	-1.29832	3.49238	-0.371757	0.710074		#NUM!
ENSG00000248468.3	0.565532	-1.29896	3.47189	-0.374137	0.708302		#NUM!
ENSG00000214651.4	0.565532	-1.29896	3.47189	-0.374137	0.708302		#NUM!
ENSG00000266171.1	0.565532	-1.29896	3.47189	-0.374137	0.708302		#NUM!
ENSG00000309037.1	0.565532	-1.29896	3.47189	-0.374137	0.708302		#NUM!
ENSG00000256448.5	1.08051	-1.29932	2.50096	-0.519528	0.603392		#NUM!
ENSG00000140543.15	1.08051	-1.29932	2.50096	-0.519528	0.603392		#NUM!
ENSG00000236663.3	6.69568	-1.30048	1.06532	-1.22073	0.222187	0.650398	0.186821
ENSG00000240087.3	15.3719	-1.30058	0.746352	-1.74258	0.0814063	0.462863	0.334547
ENSG00000059915.17	1.63391	-1.30148	2.19737	-0.592291	0.553656		#NUM!
ENSG00000287760.2	2.67334	-1.30178	1.37062	-0.949773	0.342227	0.739416	0.131111
ENSG00000261526.4	4.82148	-1.30179	1.13538	-1.14656	0.251562	0.675337	0.17048
ENSG00000278041.2	5.52699	-1.30232	0.991561	-1.3134	0.189048	0.620026	0.20759
ENSG00000309658.1	2.22956	-1.30237	1.55515	-0.837457	0.402336		#NUM!
ENSG00000063241.8	1122.19	-1.30247	0.449119	-2.90006	0.00373095	0.138574	0.858317
ENSG00000249087.10	3.32066	-1.30359	1.20206	-1.08447	0.278156	0.695783	0.157526
ENSG00000251034.2	9.83606	-1.30362	0.967352	-1.34762	0.177782	0.60435	0.218712
ENSG00000163617.11	10.9876	-1.30378	0.752189	-1.73331	0.0830405	0.465251	0.332312
ENSG00000308342.1	4.52755	-1.30413	1.28243	-1.01693	0.309189	0.716822	0.144588
ENSG00000293588.2	1.67776	-1.30502	2.00346	-0.651384	0.514799		#NUM!
ENSG00000167711.14	28.6589	-1.30558	0.480749	-2.71572	0.00661321	0.183349	0.736721
ENSG00000092841.19	16706.7	-1.30564	0.499479	-2.61401	0.00894872	0.212577	0.672484
ENSG00000273669.1	3.77381	-1.30626	1.1215	-1.16474	0.244123	0.669674	0.174136
ENSG00000166035.11	4.86604	-1.30643	1.42186	-0.918814	0.358193	0.749721	0.1251
ENSG00000306126.1	1.15643	-1.30654	2.47076	-0.528801	0.596944		#NUM!
ENSG00000293339.1	11.4469	-1.30718	0.910876	-1.43509	0.151263	0.571501	0.242983
ENSG00000237436.2	5.91817	-1.30727	1.01902	-1.28286	0.19954	0.629825	0.20078
ENSG00000235560.5	11.4864	-1.30745	0.71727	-1.82281	0.0683314	0.440444	0.35611
ENSG00000303485.1	52.5838	-1.30776	0.502099	-2.60458	0.00919859	0.214211	0.669158
ENSG00000307521.1	1.59283	-1.30776	1.82407	-0.716947	0.473407		#NUM!
ENSG00000184056.15	17.715	-1.30816	0.709733	-1.84318	0.065303	0.431905	0.364612
ENSG00000170421.13	39931.5	-1.30906	0.419986	-3.11691	0.00182759	0.0929245	1.03187
ENSG00000182326.17	82.6001	-1.30928	0.527004	-2.48438	0.0129777	0.246827	0.607608
ENSG00000159403.18	263.118	-1.30975	0.384273	-3.40838	0.000653501	0.0515394	1.28786
ENSG00000260260.4	67.3518	-1.31072	0.612302	-2.14064	0.0323027	0.352165	0.453253
ENSG00000213928.10	4.24516	-1.31086	1.49383	-0.877522	0.380203	0.76045	0.118929
ENSG00000294822.1	3.23992	-1.31267	2.01791	-0.650506	0.515366	0.836779	0.077389
ENSG00000256967.2	4.42928	-1.31268	1.20004	-1.09387	0.274011	0.693232	0.159121
ENSG00000287511.1	4.43366	-1.31378	1.37324	-0.956701	0.338718	0.737129	0.132456
ENSG00000249931.5	1.0911	-1.31387	2.16888	-0.605782	0.544659		#NUM!
ENSG00000177694.16	4.91311	-1.3139	1.00681	-1.30501	0.191891	0.621602	0.206487
ENSG00000236519.3	6.83652	-1.31414	1.16393	-1.12906	0.258874	0.681965	0.166238
ENSG00000111716.14	83.8295	-1.31618	0.623614	-2.11056	0.0348098	0.357697	0.446485
ENSG00000286408.1	6.66356	-1.31628	0.920664	-1.42971	0.1528	0.573838	0.24121
ENSG00000099795.7	1582.6	-1.31729	0.507458	-2.59585	0.00943563	0.217458	0.662625
ENSG00000254812.4	2.6988	-1.31731	1.28335	-1.02646	0.304673	0.714182	0.146191
ENSG00000232623.2	2.22055	-1.31748	1.56137	-0.843793	0.398785		#NUM!
ENSG00000099624.8	3385.18	-1.31762	0.548014	-2.40435	0.0162013	0.266938	0.57359
ENSG00000159625.15	1.62681	-1.31769	2.19837	-0.599392	0.548911		#NUM!
ENSG00000261663.1	21.1059	-1.31828	0.613635	-2.14831	0.0316888	0.3497	0.456304
ENSG00000104518.11	1061.76	-1.31902	0.471169	-2.79947	0.00511873	0.158004	0.801333
ENSG00000167653.5	8.87961	-1.31924	1.03542	-1.27411	0.202624	0.633259	0.198419
ENSG00000206113.12	1.10597	-1.31977	2.20912	-0.597417	0.550229		#NUM!
ENSG00000148803.13	815.424	-1.32026	0.471061	-2.80273	0.00506718	0.157749	0.802033
ENSG00000261654.1	5.49466	-1.32062	1.08497	-1.2172	0.223529	0.651638	0.185993
ENSG00000186188.11	8.24871	-1.32188	0.957533	-1.38051	0.167431	0.592785	0.227103
ENSG00000102890.16	29.5254	-1.32227	0.624552	-2.11714	0.0342477	0.356524	0.447911
ENSG00000154102.11	71.9118	-1.32264	0.534622	-2.47397	0.0133621	0.249581	0.602788
ENSG00000206140.12	12.3374	-1.32336	0.851048	-1.55497	0.119953	0.532317	0.27383
ENSG00000289108.2	1.10834	-1.3238	2.4524	-0.539797	0.589337		#NUM!
ENSG00000257660.6	1.12945	-1.32471	2.15689	-0.614176	0.539099		#NUM!
ENSG00000286017.1	4.3922	-1.3251	1.36362	-0.97175	0.331175	0.731966	0.135509
ENSG00000303739.1	1.14668	-1.32713	2.23159	-0.594702	0.552043		#NUM!
ENSG00000229956.12	4.43375	-1.32762	1.15423	-1.15022	0.250055	0.673464	0.171686
ENSG00000225213.2	2.30074	-1.32834	1.82628	-0.727349	0.467012	0.812749	0.0900434
ENSG00000183034.13	8.29956	-1.32856	0.918948	-1.44574	0.14825	0.567328	0.246166
ENSG00000105672.15	9.40851	-1.3291	1.28837	-1.03161	0.302255	0.712853	0.147
ENSG00000283498.1	132.721	-1.33048	0.650722	-2.04462	0.0408928	0.372046	0.429404
ENSG00000272744.1	3.27656	-1.33181	1.51939	-0.876541	0.380736	0.760804	0.118727
ENSG00000141933.9	101.486	-1.33223	0.629923	-2.11491	0.0344373	0.356524	0.447911
ENSG00000110717.13	3331.48	-1.33422	0.461713	-2.88971	0.003856	0.141379	0.849616
ENSG00000257576.1	2.81581	-1.33434	1.27973	-1.04267	0.297099	0.709846	0.148836
ENSG00000310147.1	1.08136	-1.33494	2.41886	-0.551889	0.581024		#NUM!
ENSG00000183831.7	1.66801	-1.33533	2.25002	-0.593476	0.552863		#NUM!
ENSG00000182329.14	1.66801	-1.33533	2.25002	-0.593476	0.552863		#NUM!
ENSG00000226617.1	1.66801	-1.33533	2.25002	-0.593476	0.552863		#NUM!
ENSG00000285897.1	1.66801	-1.33533	2.25002	-0.593476	0.552863		#NUM!
ENSG00000175084.13	22.2423	-1.33759	0.774252	-1.72759	0.0840623	0.46776	0.329977
ENSG00000161888.12	634.863	-1.33845	0.473496	-2.82675	0.00470234	0.152826	0.815802
ENSG00000303975.1	1.1036	-1.33893	2.45454	-0.545491	0.585416		#NUM!
ENSG00000290035.2	2.74735	-1.33974	1.49558	-0.895802	0.370359	0.756361	0.121271
ENSG00000099949.22	143.385	-1.33995	0.4803	-2.78982	0.00527379	0.161209	0.792612
ENSG00000271334.7	1.13106	-1.34058	2.83307	-0.47319	0.636077		#NUM!
ENSG00000260942.2	18.0786	-1.34085	0.629397	-2.13037	0.0331411	0.354787	0.450033
ENSG00000103528.17	48.3957	-1.34183	0.500083	-2.68322	0.00729163	0.19081	0.7194
ENSG00000163898.10	3.87369	-1.34185	1.24231	-1.08012	0.280087	0.697754	0.156298
ENSG00000130005.13	1249.38	-1.34204	0.445086	-3.01525	0.00256768	0.111609	0.952299
ENSG00000163702.21	149.215	-1.34332	0.525923	-2.55422	0.0106427	0.225623	0.646617
ENSG00000125611.16	527.376	-1.34365	0.509502	-2.63718	0.00835974	0.206607	0.684856
ENSG00000251188.1	10.0224	-1.34671	0.708858	-1.89983	0.0574552	0.414836	0.382124
ENSG00000236456.1	1.07899	-1.34738	2.17381	-0.619822	0.535375		#NUM!
ENSG00000230953.2	2.21271	-1.34778	1.87586	-0.718485	0.472458		#NUM!
ENSG00000258727.2	1.07662	-1.3499	2.42104	-0.557573	0.577136		#NUM!
ENSG00000253736.6	2.83305	-1.35033	1.52997	-0.882582	0.377462	0.758909	0.11981
ENSG00000310160.1	2.88114	-1.35214	1.71778	-0.787143	0.431198	0.795749	0.0992241
ENSG00000303430.1	1.74505	-1.35236	1.84027	-0.734871	0.462418		#NUM!
ENSG00000230393.1	1.15254	-1.35391	2.39118	-0.566209	0.571251		#NUM!
ENSG00000256417.2	1.15254	-1.35391	2.39118	-0.566209	0.571251		#NUM!
ENSG00000253978.3	2.28361	-1.3558	1.82637	-0.742345	0.457879		#NUM!
ENSG00000306113.1	1.18502	-1.35665	2.83849	-0.477949	0.632686		#NUM!
ENSG00000260619.1	1.18502	-1.35665	2.83849	-0.477949	0.632686		#NUM!
ENSG00000007402.12	5.64574	-1.35732	1.02795	-1.32041	0.186698	0.617628	0.209273
ENSG00000102109.9	748.503	-1.35742	0.503592	-2.69547	0.0070289	0.188126	0.72555
ENSG00000213366.13	109.806	-1.35789	0.398332	-3.40895	0.000652138	0.0515394	1.28786
ENSG00000263050.2	9.12462	-1.35948	0.937142	-1.45067	0.146873	0.565899	0.247261
ENSG00000178429.9	2.79632	-1.36001	1.38193	-0.984137	0.325048	0.728356	0.137656
ENSG00000184908.20	33.7517	-1.36002	0.518977	-2.62059	0.00877786	0.212441	0.672761
ENSG00000137834.15	63.2114	-1.36148	0.409159	-3.3275	0.000876279	0.0619504	1.20796
ENSG00000163380.16	1.13456	-1.36167	2.23638	-0.608875	0.542607		#NUM!
ENSG00000296527.1	1.13456	-1.36167	2.23638	-0.608875	0.542607		#NUM!
ENSG00000280231.1	1.13456	-1.36167	2.23638	-0.608875	0.542607		#NUM!
ENSG00000167641.11	1911.26	-1.36182	0.491714	-2.76953	0.00561369	0.168667	0.77297
ENSG00000273174.1	2.83618	-1.36197	1.65362	-0.823628	0.410151	0.780284	0.107747
ENSG00000232233.2	4.05253	-1.363	1.21734	-1.11966	0.262861	0.683649	0.165167
ENSG00000304023.1	4.05726	-1.3633	1.31413	-1.03741	0.299543	0.71192	0.147569
ENSG00000188186.11	1155.42	-1.36418	0.503251	-2.71073	0.00671356	0.183349	0.736721
ENSG00000273821.1	4.568	-1.36423	1.3508	-1.00994	0.312523	0.719745	0.142821
ENSG00000265962.3	10.2578	-1.36481	1.00882	-1.35288	0.176096	0.602483	0.220055
ENSG00000305871.1	3083.34	-1.36669	0.474573	-2.87982	0.00397898	0.141408	0.849525
ENSG00000303159.1	1.13693	-1.36736	2.47903	-0.551573	0.581241		#NUM!
ENSG00000133661.17	1.13693	-1.36736	2.47903	-0.551573	0.581241		#NUM!
ENSG00000293232.1	3.93674	-1.36756	1.0942	-1.24983	0.211362	0.641763	0.192625
ENSG00000164885.13	839.897	-1.36806	0.364553	-3.75272	0.00017493	0.0198982	1.70119
ENSG00000309829.1	3.99892	-1.36816	1.49758	-0.913575	0.36094	0.751239	0.124222
ENSG00000279168.3	3.37908	-1.36996	1.3368	-1.02481	0.305455	0.714182	0.146191
ENSG00000228541.4	3.88744	-1.37064	1.26064	-1.08725	0.276925	0.695195	0.157893
ENSG00000213280.2	3.34889	-1.37118	1.46943	-0.933141	0.350747	0.744766	0.12798
ENSG00000092295.12	220.308	-1.3733	0.386418	-3.55393	0.000379521	0.0348533	1.45776
ENSG00000286106.3	7.2767	-1.37353	0.906248	-1.51562	0.129615	0.545394	0.26329
ENSG00000114854.8	311.134	-1.37695	0.612096	-2.24956	0.0244772	0.319648	0.495327
ENSG00000143801.18	4.63377	-1.37716	1.07809	-1.27741	0.201457	0.631936	0.199327
ENSG00000235587.2	7.90332	-1.37814	0.79434	-1.73496	0.0827486	0.465251	0.332312
ENSG00000231203.1	3.95598	-1.37899	1.11558	-1.23613	0.216411	0.644964	0.190465
ENSG00000144045.14	9.2241	-1.3802	0.854942	-1.61437	0.106446	0.507085	0.294919
ENSG00000266932.1	1.17528	-1.3802	2.51502	-0.548784	0.583154		#NUM!
ENSG00000236540.7	1.71383	-1.38063	1.90024	-0.726556	0.467498		#NUM!
ENSG00000173511.10	821.831	-1.38069	0.540082	-2.55645	0.0105747	0.225623	0.646617
ENSG00000244242.2	1.76542	-1.38259	2.26043	-0.611648	0.54077		#NUM!
ENSG00000273650.1	1.1322	-1.38264	2.48112	-0.557264	0.577347		#NUM!
ENSG00000284693.3	5.02984	-1.38473	1.09913	-1.25983	0.207729	0.638431	0.194886
ENSG00000248569.1	5.12137	-1.38587	1.02665	-1.3499	0.177047	0.603731	0.219157
ENSG00000172803.18	6.93937	-1.38649	1.01747	-1.36269	0.172981	0.598938	0.222618
ENSG00000018280.18	3.40369	-1.38715	1.62164	-0.855396	0.392332	0.769124	0.114004
ENSG00000295502.1	6.23021	-1.38718	1.26357	-1.09782	0.272283	0.691282	0.160345
ENSG00000258445.3	1.14279	-1.38805	2.15516	-0.644058	0.519538		#NUM!
ENSG00000263011.4	1.1483	-1.38821	2.15272	-0.64486	0.519018		#NUM!
ENSG00000310190.1	17.6444	-1.38856	0.649679	-2.1373	0.0325734	0.352165	0.453253
ENSG00000286873.2	13.834	-1.3891	0.791334	-1.75539	0.079193	0.458344	0.338808
ENSG00000146966.13	1286.97	-1.3892	0.39009	-3.56124	0.000369111	0.0342925	1.4648
ENSG00000304546.1	4.06163	-1.38942	1.2055	-1.15257	0.249087	0.672047	0.172601
ENSG00000286035.1	4.6213	-1.38951	1.24858	-1.11288	0.265761	0.685818	0.163791
ENSG00000139567.14	29.0897	-1.38965	0.598168	-2.32318	0.0201693	0.296033	0.52866
ENSG00000253696.3	1.71496	-1.39005	1.99996	-0.695039	0.487031		#NUM!
ENSG00000299773.1	4.06049	-1.39056	1.24678	-1.11532	0.264714	0.685001	0.164309
ENSG00000105258.9	30.8757	-1.39084	0.702657	-1.9794	0.0477712	0.394072	0.404424
ENSG00000280311.1	2.39476	-1.39091	1.79047	-0.776838	0.437254	0.798573	0.0976856
ENSG00000139428.12	397.686	-1.39104	0.48689	-2.85699	0.00427677	0.14606	0.835468
ENSG00000306065.1	8.66682	-1.39105	0.854906	-1.62713	0.103708	0.501993	0.299302
ENSG00000270917.1	6.88806	-1.39243	1.09927	-1.26669	0.205266	0.63679	0.196004
ENSG00000253616.5	1.67312	-1.39255	1.64191	-0.848127	0.396367		#NUM!
ENSG00000205544.4	21.6662	-1.39432	0.729511	-1.91131	0.0559653	0.409696	0.387538
ENSG00000286085.2	3.96068	-1.39443	1.26619	-1.10128	0.270774	0.690198	0.161027
ENSG00000249378.9	20.2136	-1.39475	0.67302	-2.07238	0.03823	0.366596	0.435812
ENSG00000251175.6	1.14593	-1.39486	2.15361	-0.647687	0.517188		#NUM!
ENSG00000231579.3	4.58722	-1.39539	1.22107	-1.14276	0.253138	0.677516	0.16908
ENSG00000185985.11	5.15074	-1.39574	1.17817	-1.18466	0.236152	0.662899	0.178553
ENSG00000238221.2	1.11895	-1.396	2.50246	-0.557851	0.576946		#NUM!
ENSG00000248079.5	1.11895	-1.396	2.50246	-0.557851	0.576946		#NUM!
ENSG00000139445.18	2.92469	-1.39723	1.34327	-1.04017	0.29826	0.71054	0.148412
ENSG00000163075.13	1.75804	-1.39912	2.26139	-0.618701	0.536114		#NUM!
ENSG00000125652.8	780.072	-1.39939	0.51582	-2.71293	0.00666902	0.183349	0.736721
ENSG00000277117.6	26.4465	-1.39941	0.515415	-2.71511	0.00662531	0.183349	0.736721
ENSG00000296162.1	17.2456	-1.40118	0.850386	-1.6477	0.0994149	0.497431	0.303267
ENSG00000280351.2	5.24438	-1.40152	0.998534	-1.40358	0.160445	0.585864	0.232203
ENSG00000171174.15	19.5296	-1.40445	0.727355	-1.9309	0.0534955	0.404365	0.393226
ENSG00000289423.2	1.71259	-1.40797	2.24216	-0.62795	0.530037		#NUM!
ENSG00000243659.1	1.75331	-1.41006	2.26201	-0.623365	0.533045		#NUM!
ENSG00000235169.11	7.58828	-1.41018	0.895395	-1.57492	0.115274	0.523423	0.281147
ENSG00000251279.4	9.91696	-1.41126	0.743433	-1.8983	0.057657	0.415229	0.381713
ENSG00000220842.6	73.1981	-1.41191	0.635853	-2.2205	0.0263852	0.327952	0.48419
ENSG00000267506.8	6.37466	-1.4129	0.933006	-1.51435	0.129937	0.546123	0.262709
ENSG00000304518.1	1.13304	-1.41315	2.39916	-0.589018	0.555849		#NUM!
ENSG00000157653.12	2.8872	-1.41412	1.39246	-1.01556	0.309839	0.717516	0.144168
ENSG00000286011.2	1.13855	-1.4149	2.39622	-0.590473	0.554873		#NUM!
ENSG00000287467.2	1.13855	-1.4149	2.39622	-0.590473	0.554873		#NUM!
ENSG00000242951.1	1.72131	-1.41519	2.13459	-0.662979	0.507344		#NUM!
ENSG00000290938.2	6.42392	-1.41627	1.17601	-1.20429	0.228476	0.655613	0.183353
ENSG00000242445.1	3.52818	-1.41633	1.3042	-1.08598	0.277488	0.695195	0.157893
ENSG00000267053.10	4.63975	-1.41638	1.0182	-1.39105	0.16421	0.589633	0.229418
ENSG00000169683.8	327.472	-1.41659	0.410064	-3.45457	0.000551178	0.0467974	1.32978
ENSG00000224520.2	9.98787	-1.41681	0.848747	-1.66929	0.0950598	0.49036	0.309485
ENSG00000289602.2	6.40514	-1.41695	0.947963	-1.49473	0.134986	0.552614	0.257578
ENSG00000275221.3	12.2609	-1.41816	0.671766	-2.11108	0.0347651	0.357697	0.446485
ENSG00000294996.1	1.66025	-1.41817	2.56338	-0.553245	0.580096		#NUM!
ENSG00000287315.1	6.96956	-1.41864	0.887434	-1.59859	0.109912	0.513598	0.289377
ENSG00000308289.1	8.16045	-1.41896	0.986816	-1.43792	0.150456	0.569849	0.24424
ENSG00000296013.1	1.16316	-1.41897	2.52164	-0.562716	0.573628		#NUM!
ENSG00000287791.2	1.16316	-1.41897	2.52164	-0.562716	0.573628		#NUM!
ENSG00000301463.1	1.16316	-1.41897	2.52164	-0.562716	0.573628		#NUM!
ENSG00000116544.12	1.71658	-1.41973	1.89447	-0.749409	0.453611		#NUM!
ENSG00000260400.1	5.18452	-1.42049	0.971701	-1.46186	0.143779	0.56263	0.249777
ENSG00000213261.3	6.95282	-1.42115	0.920617	-1.54369	0.122662	0.535187	0.271494
ENSG00000255052.6	1.13068	-1.42139	2.15982	-0.658107	0.51047		#NUM!
ENSG00000188162.12	1.13068	-1.42139	2.15982	-0.658107	0.51047		#NUM!
ENSG00000232187.1	13.4652	-1.42252	0.76488	-1.8598	0.062914	0.427907	0.368651
ENSG00000244345.2	1.16553	-1.42373	2.84819	-0.499872	0.617165		#NUM!
ENSG00000298074.1	1.16553	-1.42373	2.84819	-0.499872	0.617165		#NUM!
ENSG00000167748.11	47.6981	-1.42463	0.576922	-2.46937	0.0135351	0.250449	0.601281
ENSG00000178078.12	323.659	-1.42504	0.446197	-3.19375	0.00140439	0.0821529	1.08538
ENSG00000180176.15	438.132	-1.42566	0.453074	-3.14663	0.00165163	0.0901788	1.0449
ENSG00000232850.3	1.74592	-1.42674	2.26302	-0.630457	0.528396		#NUM!
ENSG00000251680.7	1.1092	-1.42691	2.50691	-0.56919	0.569227		#NUM!
ENSG00000228997.1	1.1092	-1.42691	2.50691	-0.56919	0.569227		#NUM!
ENSG00000252061.1	1.1092	-1.42691	2.50691	-0.56919	0.569227		#NUM!
ENSG00000130748.7	662.101	-1.42733	0.536687	-2.65952	0.00782527	0.198939	0.70128
ENSG00000171094.18	1.12831	-1.42803	2.40118	-0.594718	0.552032		#NUM!
ENSG00000298889.1	1.20423	-1.4284	2.42699	-0.588546	0.556166		#NUM!
ENSG00000239219.3	1.13381	-1.42977	2.39823	-0.596177	0.551057		#NUM!
ENSG00000261474.1	3.53132	-1.43008	1.48418	-0.963549	0.335272	0.734675	0.133905
ENSG00000162595.8	2.36551	-1.43042	1.61089	-0.887971	0.374556	0.758127	0.120258
ENSG00000187630.18	244.014	-1.43186	0.54685	-2.61839	0.00883468	0.212441	0.672761
ENSG00000148541.13	5.88867	-1.43296	0.94927	-1.50954	0.131161	0.547628	0.261514
ENSG00000213347.11	328.148	-1.43451	0.447824	-3.20329	0.00135868	0.0811778	1.09056
ENSG00000234322.1	1.75764	-1.43505	1.85805	-0.772342	0.439912		#NUM!
ENSG00000215440.12	52.008	-1.43517	0.541112	-2.65226	0.0079955	0.200628	0.697608
ENSG00000105246.6	79.5371	-1.43619	0.455399	-3.15369	0.00161221	0.0891234	1.05001
ENSG00000289579.1	51.3281	-1.43734	0.746147	-1.92634	0.0540615	0.406148	0.391316
ENSG00000287250.2	1.76552	-1.43753	1.68731	-0.851963	0.394234		#NUM!
ENSG00000232218.1	3.55525	-1.43774	1.16258	-1.23668	0.216206	0.644912	0.190499
ENSG00000277232.2	5.84958	-1.43782	1.05803	-1.35896	0.174159	0.600437	0.221532
ENSG00000142530.11	9.98788	-1.43849	0.803713	-1.78981	0.0734852	0.449764	0.347015
ENSG00000235065.1	6.98644	-1.43861	1.18837	-1.21057	0.226061	0.653969	0.184443
ENSG00000207751.5	4.79984	-1.4387	1.1711	-1.2285	0.219258	0.648024	0.188409
ENSG00000160055.20	71.5943	-1.43945	0.53287	-2.70132	0.00690644	0.186537	0.729235
ENSG00000275769.1	4.767	-1.44046	1.24319	-1.15869	0.246585	0.670463	0.173625
ENSG00000297638.1	1.16079	-1.44059	2.85063	-0.505357	0.613308		#NUM!
ENSG00000250130.1	2.32395	-1.44153	2.1353	-0.675097	0.499614	0.828978	0.0814572
ENSG00000135441.8	23.0979	-1.44155	0.648964	-2.22131	0.0263302	0.327952	0.48419
ENSG00000182040.9	4.12901	-1.44233	1.10326	-1.30734	0.191097	0.621217	0.206757
ENSG00000298311.1	3.48643	-1.44237	1.38333	-1.04268	0.297098	0.709846	0.148836
ENSG00000166596.15	4.72003	-1.44351	1.03052	-1.40075	0.161288	0.587199	0.231215
ENSG00000200913.1	2.34789	-1.44549	1.57455	-0.918034	0.358601	0.749868	0.125015
ENSG00000294948.1	3.60384	-1.44655	1.39921	-1.03383	0.301215	0.712768	0.147052
ENSG00000306593.1	4.15252	-1.44752	1.20758	-1.1987	0.230646	0.657998	0.181776
ENSG00000196482.18	4.06567	-1.4501	1.39821	-1.03711	0.299685	0.711922	0.147568
ENSG00000182612.11	106.076	-1.45416	0.330469	-4.40031	1.08098e-05	0.00232242	2.63406
ENSG00000236827.3	2.36162	-1.45519	1.47412	-0.987162	0.323563	0.727848	0.137959
ENSG00000284738.3	1.15927	-1.45553	1.9487	-0.746926	0.455108		#NUM!
ENSG00000262050.3	7.69414	-1.45584	0.801328	-1.81678	0.0692502	0.442536	0.354052
ENSG00000241318.3	0.605103	-1.45617	2.91584	-0.4994	0.617498		#NUM!
ENSG00000279513.1	0.605103	-1.45617	2.91584	-0.4994	0.617498		#NUM!
ENSG00000236792.1	0.605103	-1.45617	2.91584	-0.4994	0.617498		#NUM!
ENSG00000287377.1	0.605103	-1.45617	2.91584	-0.4994	0.617498		#NUM!
ENSG00000222345.1	0.605103	-1.45617	2.91584	-0.4994	0.617498		#NUM!
ENSG00000124215.17	0.605103	-1.45617	2.91584	-0.4994	0.617498		#NUM!
ENSG00000158571.11	0.605103	-1.45617	2.91584	-0.4994	0.617498		#NUM!
ENSG00000271380.1	0.607471	-1.45626	2.91243	-0.500016	0.617064		#NUM!
ENSG00000257315.4	0.607471	-1.45626	2.91243	-0.500016	0.617064		#NUM!
ENSG00000271580.1	0.607471	-1.45626	2.91243	-0.500016	0.617064		#NUM!
ENSG00000163803.13	0.607471	-1.45626	2.91243	-0.500016	0.617064		#NUM!
ENSG00000174611.12	0.607471	-1.45626	2.91243	-0.500016	0.617064		#NUM!
ENSG00000287804.4	0.607471	-1.45626	2.91243	-0.500016	0.617064		#NUM!
ENSG00000201785.1	0.607471	-1.45626	2.91243	-0.500016	0.617064		#NUM!
ENSG00000203523.3	0.607471	-1.45626	2.91243	-0.500016	0.617064		#NUM!
ENSG00000138161.14	0.607471	-1.45626	2.91243	-0.500016	0.617064		#NUM!
ENSG00000255094.1	0.607471	-1.45626	2.91243	-0.500016	0.617064		#NUM!
ENSG00000256508.3	0.607471	-1.45626	2.91243	-0.500016	0.617064		#NUM!
ENSG00000165682.15	0.607471	-1.45626	2.91243	-0.500016	0.617064		#NUM!
ENSG00000297671.1	0.607471	-1.45626	2.91243	-0.500016	0.617064		#NUM!
ENSG00000260252.1	0.607471	-1.45626	2.91243	-0.500016	0.617064		#NUM!
ENSG00000282882.2	0.607471	-1.45626	2.91243	-0.500016	0.617064		#NUM!
ENSG00000228812.10	0.607471	-1.45626	2.91243	-0.500016	0.617064		#NUM!
ENSG00000272842.1	3.53965	-1.45628	1.44714	-1.00632	0.314264	0.721096	0.142007
ENSG00000155066.16	25.393	-1.45647	0.582718	-2.49944	0.0124391	0.242829	0.614699
ENSG00000259788.2	0.617219	-1.45663	2.89858	-0.502532	0.615293		#NUM!
ENSG00000224040.1	0.617219	-1.45663	2.89858	-0.502532	0.615293		#NUM!
ENSG00000224184.8	0.617219	-1.45663	2.89858	-0.502532	0.615293		#NUM!
ENSG00000299185.1	0.617219	-1.45663	2.89858	-0.502532	0.615293		#NUM!
ENSG00000207697.1	0.617219	-1.45663	2.89858	-0.502532	0.615293		#NUM!
ENSG00000261078.2	0.617219	-1.45663	2.89858	-0.502532	0.615293		#NUM!
ENSG00000273965.1	0.617219	-1.45663	2.89858	-0.502532	0.615293		#NUM!
ENSG00000252965.1	17.8114	-1.45673	0.979019	-1.48795	0.136763	0.553908	0.256562
ENSG00000295921.1	3.54628	-1.45682	1.26732	-1.14953	0.250338	0.673577	0.171613
ENSG00000297065.1	5.32701	-1.4572	0.989633	-1.47247	0.140894	0.557575	0.253697
ENSG00000129951.19	31.4374	-1.46034	0.574123	-2.5436	0.0109716	0.228588	0.640946
ENSG00000110195.14	91.812	-1.46044	0.534534	-2.73218	0.00629161	0.180655	0.743151
ENSG00000133466.14	23.1943	-1.46168	0.567254	-2.57676	0.00997319	0.220391	0.656806
ENSG00000278126.1	7.83655	-1.46337	1.13411	-1.29033	0.196935	0.627398	0.202457
ENSG00000304435.1	9.50124	-1.46435	0.823497	-1.77821	0.0753694	0.45271	0.34418
ENSG00000279421.1	1.19762	-1.46502	1.94016	-0.755102	0.450188		#NUM!
ENSG00000265692.1	1.19211	-1.4662	2.19385	-0.668325	0.503926		#NUM!
ENSG00000273238.3	5.28715	-1.4673	0.988464	-1.48442	0.137697	0.553908	0.256562
ENSG00000290382.2	11.9937	-1.46843	0.965322	-1.52118	0.128213	0.543254	0.264997
ENSG00000187288.12	9.54742	-1.47053	0.76451	-1.9235	0.0544175	0.406156	0.391307
ENSG00000272010.1	11.9269	-1.47159	0.82458	-1.78465	0.0743183	0.450852	0.345966
ENSG00000129158.11	115.766	-1.47191	0.610123	-2.41248	0.0158444	0.263257	0.579621
ENSG00000226137.6	77.9288	-1.47404	0.372297	-3.95931	7.51662e-05	0.0104205	1.98211
ENSG00000243181.2	1.78436	-1.47432	1.86374	-0.791053	0.428913		#NUM!
ENSG00000181085.15	22.8039	-1.47486	0.651511	-2.26376	0.0235889	0.31477	0.502006
ENSG00000272690.7	14.882	-1.4753	0.963922	-1.53052	0.125887	0.53903	0.268387
ENSG00000289702.1	2.96002	-1.47549	1.70273	-0.866547	0.38619	0.765081	0.116293
ENSG00000188404.10	4.76469	-1.47565	1.03076	-1.43161	0.152255	0.572649	0.242112
ENSG00000148204.12	4.14002	-1.47615	1.2834	-1.15018	0.250068	0.673464	0.171686
ENSG00000293992.1	4.77136	-1.47676	1.37984	-1.07024	0.28451	0.700775	0.154421
ENSG00000145002.13	1.80661	-1.4771	1.91082	-0.773017	0.439513		#NUM!
ENSG00000274827.5	8.93847	-1.47743	1.13584	-1.30074	0.193347	0.622512	0.205852
ENSG00000131409.13	9.38814	-1.47816	0.889438	-1.6619	0.096533	0.492935	0.30721
ENSG00000289407.2	6.56469	-1.47944	0.887639	-1.66671	0.0955714	0.491183	0.308757
ENSG00000099365.11	9.61744	-1.47963	0.817006	-1.81103	0.0701355	0.443675	0.352935
ENSG00000187105.9	3.55599	-1.4799	1.48653	-0.995543	0.319472	0.724941	0.139697
ENSG00000273179.1	1.79372	-1.48045	1.69759	-0.872086	0.383161		#NUM!
ENSG00000177369.12	7.24875	-1.48164	0.973642	-1.52175	0.128071	0.54278	0.265376
ENSG00000236581.10	3.57335	-1.48185	1.16001	-1.27745	0.201445	0.631936	0.199327
ENSG00000182791.5	21.5013	-1.48282	0.571927	-2.59267	0.00952353	0.218831	0.65989
ENSG00000110025.13	1.79022	-1.48495	1.87866	-0.79043	0.429277		#NUM!
ENSG00000231738.11	1.79022	-1.48495	1.87866	-0.79043	0.429277		#NUM!
ENSG00000237039.1	3.65714	-1.48538	1.36077	-1.09158	0.27502	0.694035	0.158618
ENSG00000274898.1	1.19024	-1.4858	2.10783	-0.704894	0.480876		#NUM!
ENSG00000273483.1	2.49389	-1.48634	1.86807	-0.795656	0.426232	0.792505	0.100998
ENSG00000185499.17	124.802	-1.48711	0.440094	-3.37908	0.000727286	0.0553892	1.25657
ENSG00000267698.3	3.05514	-1.48814	1.27712	-1.16523	0.243928	0.669631	0.174164
ENSG00000293178.2	2.44579	-1.49003	1.67134	-0.891519	0.372651	0.75735	0.120703
ENSG00000279766.1	1.87278	-1.49192	1.76111	-0.847152	0.39691		#NUM!
ENSG00000273796.2	2.98709	-1.4921	1.44557	-1.03219	0.301984	0.712768	0.147052
ENSG00000289039.2	11.4706	-1.49259	0.923625	-1.61601	0.106092	0.506432	0.295479
ENSG00000243449.8	677.086	-1.49305	0.569589	-2.62128	0.00876013	0.212441	0.672761
ENSG00000258479.7	1.18236	-1.49347	2.1975	-0.679623	0.496743		#NUM!
ENSG00000285728.4	7.13703	-1.49425	0.953244	-1.56755	0.116987	0.526261	0.278799
ENSG00000309262.1	6.51299	-1.49707	1.02455	-1.46119	0.143963	0.56263	0.249777
ENSG00000101222.12	10.4055	-1.49969	0.86189	-1.74	0.0818582	0.463784	0.333684
ENSG00000310508.1	2.44141	-1.50117	1.50085	-1.00021	0.317207	0.723651	0.140471
ENSG00000260577.2	3.12632	-1.50206	1.48724	-1.00997	0.31251	0.719745	0.142821
ENSG00000244699.1	1.26142	-1.50277	2.09086	-0.718732	0.472306		#NUM!
ENSG00000280367.1	1.76988	-1.50278	1.86492	-0.805815	0.420349		#NUM!
ENSG00000285761.2	1.18	-1.50358	2.43662	-0.617076	0.537184		#NUM!
ENSG00000161860.8	22.288	-1.50396	0.559309	-2.68896	0.00716755	0.188987	0.723568
ENSG00000105808.19	20.7873	-1.50437	0.583605	-2.57772	0.00994555	0.220391	0.656806
ENSG00000307433.1	12.911	-1.50438	0.748411	-2.0101	0.044421	0.383017	0.416782
ENSG00000235319.1	3.0861	-1.50468	1.38632	-1.08538	0.277755	0.695268	0.157848
ENSG00000261351.2	12.1799	-1.50553	0.868429	-1.73362	0.0829856	0.465251	0.332312
ENSG00000183615.6	5.51431	-1.50682	1.49541	-1.00763	0.31363	0.720705	0.142242
ENSG00000108821.14	7463.88	-1.51017	0.437851	-3.44906	0.000562538	0.0473092	1.32505
ENSG00000287516.2	1.85516	-1.51264	1.74092	-0.868873	0.384917		#NUM!
ENSG00000123171.8	2.42043	-1.5153	1.7202	-0.880882	0.378382	0.759465	0.119492
ENSG00000178531.6	1122.15	-1.5181	0.471695	-3.21839	0.00128913	0.0797993	1.098
ENSG00000153495.11	3.05202	-1.51865	1.31027	-1.15903	0.246442	0.670463	0.173625
ENSG00000276851.1	31.1353	-1.52077	0.687897	-2.21076	0.0270525	0.331981	0.478887
ENSG00000223787.2	1.21333	-1.52115	2.13955	-0.710969	0.477104		#NUM!
ENSG00000234036.4	0.633699	-1.52189	2.88319	-0.527848	0.597605		#NUM!
ENSG00000279982.1	0.633699	-1.52189	2.88319	-0.527848	0.597605		#NUM!
ENSG00000154342.6	0.636067	-1.52192	2.88	-0.528445	0.597191		#NUM!
ENSG00000269891.2	0.636067	-1.52192	2.88	-0.528445	0.597191		#NUM!
ENSG00000304745.1	0.636067	-1.52192	2.88	-0.528445	0.597191		#NUM!
ENSG00000301717.1	0.645815	-1.52207	2.86705	-0.530884	0.595499		#NUM!
ENSG00000295936.1	6.15765	-1.52255	1.16419	-1.30781	0.190936	0.621217	0.206757
ENSG00000227279.3	1.24617	-1.53132	2.472	-0.619464	0.535611		#NUM!
ENSG00000298139.1	1.24617	-1.53132	2.472	-0.619464	0.535611		#NUM!
ENSG00000277806.1	6.75036	-1.53214	1.06284	-1.44155	0.14943	0.568347	0.245387
ENSG00000196951.14	9.89212	-1.53471	0.75521	-2.03217	0.0421369	0.374609	0.426422
ENSG00000138964.18	30.1766	-1.5371	0.617917	-2.48755	0.0128627	0.246223	0.608671
ENSG00000136149.6	4.98634	-1.5372	1.12639	-1.36471	0.172343	0.597777	0.223461
ENSG00000242136.2	1.2141	-1.54204	2.37087	-0.65041	0.515428		#NUM!
ENSG00000298172.1	1.82393	-1.5429	1.66225	-0.928201	0.353303		#NUM!
ENSG00000269139.3	1.89163	-1.54344	1.96581	-0.785141	0.432371		#NUM!
ENSG00000259726.1	4.30295	-1.54526	1.3768	-1.12235	0.261712	0.683157	0.165479
ENSG00000272969.2	1.18948	-1.54651	2.1747	-0.71114	0.476998		#NUM!
ENSG00000125531.7	7.48857	-1.54675	0.992111	-1.55905	0.118985	0.530286	0.27549
ENSG00000164850.16	120.552	-1.54678	0.375148	-4.12312	3.73768e-05	0.00623729	2.205
ENSG00000285970.1	1.82157	-1.54706	1.66245	-0.930589	0.352066		#NUM!
ENSG00000139914.7	5.02545	-1.54874	1.21122	-1.27866	0.201016	0.631447	0.199663
ENSG00000293855.1	2.57417	-1.54916	2.10667	-0.735361	0.46212	0.81172	0.090594
ENSG00000236972.2	4.26971	-1.55	1.18005	-1.31351	0.189012	0.620026	0.20759
ENSG00000275714.2	8.18211	-1.55151	1.3003	-1.1932	0.232791	0.660215	0.180315
ENSG00000302646.1	4.99145	-1.55177	0.975922	-1.59005	0.111823	0.516881	0.28661
ENSG00000050767.18	20.2802	-1.55356	0.593934	-2.61572	0.008904	0.212441	0.672761
ENSG00000255026.2	3.14254	-1.55383	1.31338	-1.18308	0.236776	0.663234	0.178333
ENSG00000302905.1	1.28027	-1.5576	1.95907	-0.795069	0.426573		#NUM!
ENSG00000260456.7	5.55082	-1.5596	0.967284	-1.61235	0.106885	0.507378	0.294669
ENSG00000247498.12	11.3509	-1.55985	0.754068	-2.06858	0.0385859	0.366818	0.43555
ENSG00000247728.3	2.46501	-1.56193	1.52488	-1.02429	0.305697	0.714515	0.145989
ENSG00000170430.10	706.118	-1.56267	0.500569	-3.1218	0.00179752	0.0924548	1.03407
ENSG00000288956.3	8.72805	-1.56295	1.13405	-1.37821	0.16814	0.593155	0.226832
ENSG00000286117.3	1.2779	-1.56353	1.95986	-0.797778	0.424999		#NUM!
ENSG00000169314.15	1.2779	-1.56353	1.95986	-0.797778	0.424999		#NUM!
ENSG00000004838.14	43.3942	-1.56367	0.718267	-2.17701	0.0294798	0.34258	0.465238
ENSG00000205702.13	3.16013	-1.56471	1.23708	-1.26484	0.20593	0.636834	0.195974
ENSG00000273449.1	3.85368	-1.56523	1.47625	-1.06028	0.289019	0.704195	0.152307
ENSG00000172382.10	11.8272	-1.56527	0.781241	-2.00357	0.0451162	0.384528	0.415072
ENSG00000187650.4	13.811	-1.56932	0.74084	-2.1183	0.0341494	0.356524	0.447911
ENSG00000295919.1	1.87986	-1.56941	1.5829	-0.991477	0.321453		#NUM!
ENSG00000213139.8	8.13048	-1.56975	0.820086	-1.91412	0.0556045	0.408311	0.389008
ENSG00000216657.1	3.88066	-1.57106	1.60696	-0.977659	0.328243	0.730005	0.136674
ENSG00000260583.1	2.51159	-1.57794	1.83502	-0.859906	0.389841	0.768319	0.114458
ENSG00000296559.1	3.13078	-1.57934	1.23244	-1.28147	0.200027	0.630128	0.200571
ENSG00000212864.4	15.6811	-1.58109	0.810186	-1.95152	0.0509955	0.400834	0.397035
ENSG00000270427.1	1.21257	-1.58114	2.11055	-0.749164	0.453759		#NUM!
ENSG00000309654.1	1.21257	-1.58114	2.11055	-0.749164	0.453759		#NUM!
ENSG00000231652.3	1.86975	-1.58204	1.9312	-0.819202	0.412671		#NUM!
ENSG00000262358.1	2.50534	-1.5823	1.50251	-1.05311	0.29229	0.706561	0.15085
ENSG00000224609.9	4.42863	-1.58248	1.13506	-1.39418	0.163264	0.588846	0.229999
ENSG00000298240.1	1.23168	-1.58256	2.79741	-0.565725	0.571581		#NUM!
ENSG00000286216.2	0.65679	-1.58374	2.85965	-0.553823	0.5797		#NUM!
ENSG00000273361.2	0.65679	-1.58374	2.85965	-0.553823	0.5797		#NUM!
ENSG00000302916.1	0.65679	-1.58374	2.85965	-0.553823	0.5797		#NUM!
ENSG00000280232.1	0.65679	-1.58374	2.85965	-0.553823	0.5797		#NUM!
ENSG00000243349.3	0.65679	-1.58374	2.85965	-0.553823	0.5797		#NUM!
ENSG00000274987.1	0.65679	-1.58374	2.85965	-0.553823	0.5797		#NUM!
ENSG00000170296.10	0.65679	-1.58374	2.85965	-0.553823	0.5797		#NUM!
ENSG00000275457.2	0.65679	-1.58374	2.85965	-0.553823	0.5797		#NUM!
ENSG00000225282.1	0.65679	-1.58374	2.85965	-0.553823	0.5797		#NUM!
ENSG00000263675.1	0.659158	-1.58376	2.85662	-0.554416	0.579294		#NUM!
ENSG00000307028.1	0.659158	-1.58376	2.85662	-0.554416	0.579294		#NUM!
ENSG00000254038.1	0.659158	-1.58376	2.85662	-0.554416	0.579294		#NUM!
ENSG00000170289.13	0.659158	-1.58376	2.85662	-0.554416	0.579294		#NUM!
ENSG00000197301.7	0.659158	-1.58376	2.85662	-0.554416	0.579294		#NUM!
ENSG00000288795.2	0.659158	-1.58376	2.85662	-0.554416	0.579294		#NUM!
ENSG00000259668.6	0.659158	-1.58376	2.85662	-0.554416	0.579294		#NUM!
ENSG00000261592.1	0.659158	-1.58376	2.85662	-0.554416	0.579294		#NUM!
ENSG00000296386.1	0.659158	-1.58376	2.85662	-0.554416	0.579294		#NUM!
ENSG00000261610.1	0.659158	-1.58376	2.85662	-0.554416	0.579294		#NUM!
ENSG00000152932.8	0.668906	-1.58383	2.84433	-0.556837	0.577639		#NUM!
ENSG00000226877.10	0.668906	-1.58383	2.84433	-0.556837	0.577639		#NUM!
ENSG00000215482.3	0.668906	-1.58383	2.84433	-0.556837	0.577639		#NUM!
ENSG00000206127.11	0.668906	-1.58383	2.84433	-0.556837	0.577639		#NUM!
ENSG00000262766.1	0.668906	-1.58383	2.84433	-0.556837	0.577639		#NUM!
ENSG00000280233.1	0.668906	-1.58383	2.84433	-0.556837	0.577639		#NUM!
ENSG00000290374.2	5.17038	-1.58526	1.12198	-1.41292	0.15768	0.582261	0.234883
ENSG00000293769.1	5.00246	-1.58553	1.66044	-0.954888	0.339635	0.738169	0.131844
ENSG00000289225.3	1.9914	-1.58654	2.50893	-0.632357	0.527154		#NUM!
ENSG00000227375.7	3.17263	-1.58666	1.50079	-1.05721	0.290414	0.705655	0.151408
ENSG00000306100.1	1.27052	-1.58959	2.12712	-0.747298	0.454884		#NUM!
ENSG00000248664.4	8.34615	-1.5908	0.954517	-1.6666	0.0955942	0.491183	0.308757
ENSG00000286379.1	1.85101	-1.59301	1.83934	-0.866076	0.386449		#NUM!
ENSG00000286989.2	13.9992	-1.59308	0.77427	-2.05752	0.0396364	0.368458	0.433612
ENSG00000283108.3	2.58711	-1.5945	1.48178	-1.07607	0.281894	0.698628	0.155754
ENSG00000213213.14	4.4479	-1.59724	1.14125	-1.39956	0.161645	0.587495	0.230996
ENSG00000131400.9	1.26265	-1.59759	2.1792	-0.73311	0.463491		#NUM!
ENSG00000230306.1	1.98752	-1.59774	1.79076	-0.892214	0.372278		#NUM!
ENSG00000258457.6	9.48132	-1.59781	0.971831	-1.64413	0.10015	0.497554	0.303159
ENSG00000140043.12	3.24193	-1.6002	1.48939	-1.0744	0.282643	0.699903	0.154962
ENSG00000236305.4	2.56801	-1.601	1.46113	-1.09573	0.273198	0.692459	0.159606
ENSG00000168135.4	36.8799	-1.60417	0.616334	-2.60276	0.00924773	0.214579	0.668413
ENSG00000248925.4	5.86364	-1.60889	1.10416	-1.45712	0.145084	0.563361	0.249213
ENSG00000262692.1	4.41389	-1.61423	1.06916	-1.5098	0.131093	0.54759	0.261545
ENSG00000197191.7	4.54418	-1.6155	1.30484	-1.23808	0.215687	0.644739	0.190616
ENSG00000280924.1	7.72639	-1.61656	0.910021	-1.7764	0.0756664	0.452961	0.343939
ENSG00000170955.10	3.89021	-1.61813	1.1936	-1.35567	0.175203	0.602322	0.220171
ENSG00000254719.1	1.27401	-1.61963	2.08105	-0.778275	0.436407		#NUM!
ENSG00000116774.12	75.3637	-1.62571	0.508296	-3.19835	0.00138216	0.0821529	1.08538
ENSG00000273723.3	4.43322	-1.6278	1.34595	-1.2094	0.226509	0.654095	0.184359
ENSG00000264107.2	3.92431	-1.62897	1.33192	-1.22302	0.221321	0.649684	0.187298
ENSG00000213943.3	1.96802	-1.62897	1.62719	-1.00109	0.316783		#NUM!
ENSG00000304439.1	1.33195	-1.62919	2.11458	-0.770453	0.441031		#NUM!
ENSG00000198203.10	4.47345	-1.63016	1.05226	-1.54919	0.121335	0.533141	0.273158
ENSG00000203739.7	3.8049	-1.63052	1.34976	-1.20801	0.227045	0.654468	0.184111
ENSG00000243749.2	1.29675	-1.63238	2.17122	-0.751824	0.452157		#NUM!
ENSG00000091137.14	3.2886	-1.63313	1.36199	-1.19908	0.230497	0.657998	0.181776
ENSG00000117984.15	1454.6	-1.63345	0.575414	-2.83874	0.00452924	0.149838	0.824378
ENSG00000271874.2	3.33984	-1.63515	1.63682	-0.99898	0.317804	0.723942	0.140296
ENSG00000298006.1	1.29911	-1.63517	2.39779	-0.681948	0.495272		#NUM!
ENSG00000223393.3	3.1857	-1.63629	1.42105	-1.15147	0.24954	0.672861	0.172075
ENSG00000214846.4	1.96328	-1.63707	1.62752	-1.00587	0.314478		#NUM!
ENSG00000158887.20	5.12438	-1.63712	1.09413	-1.49628	0.134582	0.552614	0.257578
ENSG00000215349.2	2.58562	-1.63726	1.56378	-1.04699	0.295105	0.709193	0.149236
ENSG00000206647.1	0.697502	-1.64207	2.51507	-0.65289	0.513827		#NUM!
ENSG00000213757.3	0.697502	-1.64207	2.51507	-0.65289	0.513827		#NUM!
ENSG00000229862.6	0.697502	-1.64207	2.51507	-0.65289	0.513827		#NUM!
ENSG00000301609.1	0.697502	-1.64207	2.51507	-0.65289	0.513827		#NUM!
ENSG00000226666.1	0.687754	-1.64217	2.52391	-0.650645	0.515276		#NUM!
ENSG00000272072.1	0.687754	-1.64217	2.52391	-0.650645	0.515276		#NUM!
ENSG00000121380.12	0.687754	-1.64217	2.52391	-0.650645	0.515276		#NUM!
ENSG00000298976.1	0.685386	-1.64219	2.52608	-0.650095	0.515631		#NUM!
ENSG00000259612.1	0.685386	-1.64219	2.52608	-0.650095	0.515631		#NUM!
ENSG00000142619.4	1.3703	-1.64304	2.37743	-0.691097	0.489505		#NUM!
ENSG00000291099.2	11.5475	-1.64442	0.768172	-2.1407	0.0322986	0.352165	0.453253
ENSG00000237493.3	1.94104	-1.64527	1.60098	-1.02766	0.304108		#NUM!
ENSG00000172139.15	1.26426	-1.64541	2.08429	-0.789431	0.42986		#NUM!
ENSG00000279500.1	1.26426	-1.64541	2.08429	-0.789431	0.42986		#NUM!
ENSG00000302468.1	2.04471	-1.64544	2.0995	-0.783731	0.433198		#NUM!
ENSG00000274565.2	8.48543	-1.64555	0.948672	-1.73458	0.0828147	0.465251	0.332312
ENSG00000183401.12	16.4196	-1.64596	0.955852	-1.72198	0.0850735	0.469558	0.328311
ENSG00000169583.13	157.763	-1.64811	0.524617	-3.14154	0.00168062	0.0909225	1.04133
ENSG00000176087.17	1.26189	-1.65019	2.31057	-0.714189	0.47511		#NUM!
ENSG00000272323.2	2.65493	-1.65187	1.53139	-1.07867	0.280735	0.698001	0.156144
ENSG00000295131.1	1.2674	-1.65198	2.32415	-0.71079	0.477214		#NUM!
ENSG00000306969.1	1.95827	-1.65232	1.79211	-0.921997	0.35653		#NUM!
ENSG00000297327.1	3.33993	-1.65235	1.34431	-1.22915	0.219015	0.647855	0.188522
ENSG00000205593.12	16.6306	-1.6524	0.70637	-2.33929	0.0193204	0.291562	0.535269
ENSG00000218416.5	2.56736	-1.65356	1.62711	-1.01625	0.309509	0.717282	0.14431
ENSG00000244482.11	1.92808	-1.6544	2.08159	-0.794777	0.426743		#NUM!
ENSG00000257671.1	24.9377	-1.65534	0.488336	-3.38976	0.000699539	0.0542067	1.26595
ENSG00000274918.1	3.3708	-1.65639	1.98083	-0.836209	0.403037	0.776174	0.110041
ENSG00000290920.2	3.40526	-1.65648	1.5447	-1.07236	0.283558	0.700311	0.154709
ENSG00000259721.1	2.69564	-1.66041	1.68906	-0.983037	0.325589	0.728826	0.137376
ENSG00000220161.5	5.28135	-1.66065	1.01381	-1.63802	0.101417	0.49897	0.301925
ENSG00000227039.9	5.84073	-1.66072	1.06979	-1.55237	0.120573	0.53268	0.273533
ENSG00000173213.11	7.25873	-1.66095	0.940923	-1.76524	0.0775237	0.454913	0.342071
ENSG00000140505.7	1.94726	-1.66175	2.50495	-0.663386	0.507083		#NUM!
ENSG00000226174.7	3.97324	-1.66347	1.17148	-1.41998	0.155614	0.579649	0.236835
ENSG00000272008.2	1.36055	-1.66404	2.15744	-0.771301	0.440529		#NUM!
ENSG00000255366.2	1.3222	-1.66592	2.33968	-0.712028	0.476448		#NUM!
ENSG00000295128.1	1.92105	-1.66755	1.82041	-0.916028	0.359652		#NUM!
ENSG00000274425.1	2.00561	-1.67019	1.81445	-0.920493	0.357315		#NUM!
ENSG00000289045.1	32.4299	-1.67114	0.726034	-2.30174	0.02135	0.303357	0.518046
ENSG00000073067.14	2.66128	-1.67252	1.71626	-0.974519	0.329799	0.731078	0.136036
ENSG00000204314.12	70.2923	-1.6728	0.500472	-3.34244	0.000830454	0.0604562	1.21856
ENSG00000188878.20	50.6579	-1.67371	0.533951	-3.13458	0.001721	0.0909732	1.04109
ENSG00000204362.7	11.951	-1.67382	0.848643	-1.97235	0.04857	0.396491	0.401766
ENSG00000271554.1	1.95506	-1.67408	2.51353	-0.666029	0.505393		#NUM!
ENSG00000134986.14	8.67109	-1.67447	0.86993	-1.92483	0.0542502	0.406156	0.391307
ENSG00000104490.18	1.32806	-1.67488	2.08598	-0.80292	0.422021		#NUM!
ENSG00000278607.4	1.32806	-1.67488	2.08598	-0.80292	0.422021		#NUM!
ENSG00000167779.9	360.457	-1.67677	0.557222	-3.00917	0.00261963	0.112555	0.948633
ENSG00000230910.7	1.33357	-1.67806	1.87808	-0.893501	0.371589		#NUM!
ENSG00000138798.13	10.5903	-1.68036	0.969203	-1.73375	0.0829618	0.465251	0.332312
ENSG00000260420.4	1.97586	-1.68209	2.17308	-0.774059	0.438896		#NUM!
ENSG00000253485.3	1.29049	-1.68321	2.04244	-0.824117	0.409873		#NUM!
ENSG00000287580.2	1.29049	-1.68321	2.04244	-0.824117	0.409873		#NUM!
ENSG00000271871.1	1.39889	-1.68382	2.72755	-0.617337	0.537013		#NUM!
ENSG00000280332.1	1.94029	-1.68424	1.60817	-1.0473	0.29496		#NUM!
ENSG00000099377.14	108.13	-1.68561	0.548508	-3.07308	0.00211864	0.0989347	1.00465
ENSG00000229931.4	4.68094	-1.68641	1.31135	-1.28601	0.19844	0.629066	0.201304
ENSG00000224420.4	12.6808	-1.68897	0.686221	-2.46127	0.0138447	0.251345	0.599729
ENSG00000262814.8	126.305	-1.68912	0.646097	-2.61434	0.00893995	0.212577	0.672484
ENSG00000291210.2	24.1006	-1.68956	0.783	-2.15781	0.0309428	0.348468	0.457838
ENSG00000225200.2	8.94572	-1.69019	1.13441	-1.48993	0.136242	0.553356	0.256995
ENSG00000289480.1	3.96274	-1.6924	1.20389	-1.40578	0.15979	0.585366	0.232573
ENSG00000213860.4	3.43932	-1.69505	1.49602	-1.13304	0.257199	0.680638	0.167084
ENSG00000186301.8	1.34843	-1.69762	2.16139	-0.785432	0.4322		#NUM!
ENSG00000224858.5	20.8418	-1.69781	0.622403	-2.72783	0.00637515	0.181876	0.740224
ENSG00000274315.1	2.66912	-1.69972	1.63233	-1.04128	0.297744	0.710225	0.148604
ENSG00000232237.5	3.4378	-1.70203	1.35027	-1.26051	0.207485	0.638097	0.195114
ENSG00000248559.1	4.01281	-1.70405	1.29167	-1.31926	0.187083	0.617831	0.20913
ENSG00000228369.2	0.726097	-1.70419	2.79173	-0.610444	0.541568		#NUM!
ENSG00000307729.1	0.726097	-1.70419	2.79173	-0.610444	0.541568		#NUM!
ENSG00000289119.2	0.716349	-1.70442	2.80263	-0.60815	0.543088		#NUM!
ENSG00000250506.9	0.716349	-1.70442	2.80263	-0.60815	0.543088		#NUM!
ENSG00000231977.3	0.716349	-1.70442	2.80263	-0.60815	0.543088		#NUM!
ENSG00000240173.3	0.713982	-1.70447	2.8053	-0.607588	0.54346		#NUM!
ENSG00000233081.2	1.3895	-1.70504	2.35076	-0.725317	0.468258		#NUM!
ENSG00000275807.2	1.32145	-1.70594	1.88192	-0.90649	0.364676		#NUM!
ENSG00000099994.11	5.34522	-1.70638	1.07035	-1.59423	0.110884	0.516276	0.287118
ENSG00000310385.1	0.720593	-1.70664	3.24823	-0.525405	0.599302		#NUM!
ENSG00000269938.1	0.720593	-1.70664	3.24823	-0.525405	0.599302		#NUM!
ENSG00000232872.2	0.720593	-1.70664	3.24823	-0.525405	0.599302		#NUM!
ENSG00000258670.2	0.720593	-1.70664	3.24823	-0.525405	0.599302		#NUM!
ENSG00000280198.1	0.720593	-1.70664	3.24823	-0.525405	0.599302		#NUM!
ENSG00000297935.1	0.720593	-1.70664	3.24823	-0.525405	0.599302		#NUM!
ENSG00000225767.2	0.710845	-1.70673	3.26253	-0.523132	0.600882		#NUM!
ENSG00000305783.1	0.710845	-1.70673	3.26253	-0.523132	0.600882		#NUM!
ENSG00000156097.13	0.710845	-1.70673	3.26253	-0.523132	0.600882		#NUM!
ENSG00000253174.2	0.710845	-1.70673	3.26253	-0.523132	0.600882		#NUM!
ENSG00000237586.3	0.710845	-1.70673	3.26253	-0.523132	0.600882		#NUM!
ENSG00000287925.2	0.710845	-1.70673	3.26253	-0.523132	0.600882		#NUM!
ENSG00000287306.1	0.710845	-1.70673	3.26253	-0.523132	0.600882		#NUM!
ENSG00000287857.1	0.710845	-1.70673	3.26253	-0.523132	0.600882		#NUM!
ENSG00000286232.1	0.710845	-1.70673	3.26253	-0.523132	0.600882		#NUM!
ENSG00000174417.3	0.708477	-1.70676	3.26604	-0.522576	0.601269		#NUM!
ENSG00000290970.2	0.708477	-1.70676	3.26604	-0.522576	0.601269		#NUM!
ENSG00000226005.7	0.708477	-1.70676	3.26604	-0.522576	0.601269		#NUM!
ENSG00000110848.8	0.708477	-1.70676	3.26604	-0.522576	0.601269		#NUM!
ENSG00000270159.2	0.708477	-1.70676	3.26604	-0.522576	0.601269		#NUM!
ENSG00000265542.6	0.708477	-1.70676	3.26604	-0.522576	0.601269		#NUM!
ENSG00000288873.3	1.35666	-1.70706	1.87617	-0.909868	0.362892		#NUM!
ENSG00000173080.6	0.687002	-1.7071	3.26874	-0.52225	0.601496		#NUM!
ENSG00000296335.1	0.687002	-1.7071	3.26874	-0.52225	0.601496		#NUM!
ENSG00000176236.6	0.687002	-1.7071	3.26874	-0.52225	0.601496		#NUM!
ENSG00000270130.1	0.687002	-1.7071	3.26874	-0.52225	0.601496		#NUM!
ENSG00000172717.17	0.687002	-1.7071	3.26874	-0.52225	0.601496		#NUM!
ENSG00000305049.1	0.687002	-1.7071	3.26874	-0.52225	0.601496		#NUM!
ENSG00000309767.1	5.29877	-1.70717	1.06914	-1.59676	0.110319	0.514482	0.28863
ENSG00000286602.1	0.689369	-1.70721	3.26505	-0.522876	0.601061		#NUM!
ENSG00000228487.3	0.689369	-1.70721	3.26505	-0.522876	0.601061		#NUM!
ENSG00000261243.1	0.689369	-1.70721	3.26505	-0.522876	0.601061		#NUM!
ENSG00000213424.9	0.689369	-1.70721	3.26505	-0.522876	0.601061		#NUM!
ENSG00000240871.7	0.689369	-1.70721	3.26505	-0.522876	0.601061		#NUM!
ENSG00000264745.2	0.689369	-1.70721	3.26505	-0.522876	0.601061		#NUM!
ENSG00000188314.3	0.689369	-1.70721	3.26505	-0.522876	0.601061		#NUM!
ENSG00000303643.1	0.689369	-1.70721	3.26505	-0.522876	0.601061		#NUM!
ENSG00000306320.1	1.31595	-1.70727	2.08986	-0.81693	0.413968		#NUM!
ENSG00000252768.1	0.699117	-1.70768	3.25002	-0.525435	0.599281		#NUM!
ENSG00000237773.9	0.699117	-1.70768	3.25002	-0.525435	0.599281		#NUM!
ENSG00000222635.1	0.699117	-1.70768	3.25002	-0.525435	0.599281		#NUM!
ENSG00000260394.3	0.699117	-1.70768	3.25002	-0.525435	0.599281		#NUM!
ENSG00000261513.1	0.699117	-1.70768	3.25002	-0.525435	0.599281		#NUM!
ENSG00000242902.1	2.6319	-1.70791	1.66699	-1.02455	0.305578	0.71433	0.146101
ENSG00000310451.1	1.38914	-1.70832	2.42965	-0.703115	0.481984		#NUM!
ENSG00000183844.17	4.17718	-1.7136	1.92552	-0.88994	0.373498	0.75735	0.120703
ENSG00000272473.3	4.63488	-1.71374	1.05907	-1.61816	0.105629	0.505634	0.296164
ENSG00000293497.2	8.04326	-1.71461	0.998007	-1.71803	0.0857907	0.471963	0.326092
ENSG00000145040.4	10.1796	-1.71563	0.930619	-1.84354	0.06525	0.431858	0.364659
ENSG00000142609.20	8.04259	-1.71571	0.858914	-1.99753	0.0457673	0.387025	0.412261
ENSG00000275106.1	6.26505	-1.71578	1.10999	-1.54576	0.122163	0.534824	0.271789
ENSG00000260160.1	4.71261	-1.71679	1.4425	-1.19014	0.23399	0.661681	0.179352
ENSG00000249816.9	2.69848	-1.71865	1.51688	-1.13302	0.257207	0.680638	0.167084
ENSG00000233296.3	1.29447	-1.71994	2.13569	-0.805331	0.420629		#NUM!
ENSG00000294881.1	1.29447	-1.71994	2.13569	-0.805331	0.420629		#NUM!
ENSG00000033122.21	16.4087	-1.72107	0.625748	-2.75042	0.00595182	0.173995	0.759463
ENSG00000241860.8	0.26717	-1.72196	4.06115	-0.424009	0.671559		#NUM!
ENSG00000186891.14	0.26717	-1.72196	4.06115	-0.424009	0.671559		#NUM!
ENSG00000227950.1	0.26717	-1.72196	4.06115	-0.424009	0.671559		#NUM!
ENSG00000308620.1	0.26717	-1.72196	4.06115	-0.424009	0.671559		#NUM!
ENSG00000310349.1	0.26717	-1.72196	4.06115	-0.424009	0.671559		#NUM!
ENSG00000231105.2	0.26717	-1.72196	4.06115	-0.424009	0.671559		#NUM!
ENSG00000289014.2	0.26717	-1.72196	4.06115	-0.424009	0.671559		#NUM!
ENSG00000307540.1	0.26717	-1.72196	4.06115	-0.424009	0.671559		#NUM!
ENSG00000307580.1	0.26717	-1.72196	4.06115	-0.424009	0.671559		#NUM!
ENSG00000241188.3	0.26717	-1.72196	4.06115	-0.424009	0.671559		#NUM!
ENSG00000238231.2	0.26717	-1.72196	4.06115	-0.424009	0.671559		#NUM!
ENSG00000231296.1	0.26717	-1.72196	4.06115	-0.424009	0.671559		#NUM!
ENSG00000229444.2	0.26717	-1.72196	4.06115	-0.424009	0.671559		#NUM!
ENSG00000308067.1	0.26717	-1.72196	4.06115	-0.424009	0.671559		#NUM!
ENSG00000227016.5	0.26717	-1.72196	4.06115	-0.424009	0.671559		#NUM!
ENSG00000300176.1	0.26717	-1.72196	4.06115	-0.424009	0.671559		#NUM!
ENSG00000232650.6	0.26717	-1.72196	4.06115	-0.424009	0.671559		#NUM!
ENSG00000268993.1	0.26717	-1.72196	4.06115	-0.424009	0.671559		#NUM!
ENSG00000230832.3	0.26717	-1.72196	4.06115	-0.424009	0.671559		#NUM!
ENSG00000306311.1	0.26717	-1.72196	4.06115	-0.424009	0.671559		#NUM!
ENSG00000229989.7	0.26717	-1.72196	4.06115	-0.424009	0.671559		#NUM!
ENSG00000230280.2	0.26717	-1.72196	4.06115	-0.424009	0.671559		#NUM!
ENSG00000296841.1	0.26717	-1.72196	4.06115	-0.424009	0.671559		#NUM!
ENSG00000223776.5	0.26717	-1.72196	4.06115	-0.424009	0.671559		#NUM!
ENSG00000288723.2	0.26717	-1.72196	4.06115	-0.424009	0.671559		#NUM!
ENSG00000173728.11	0.26717	-1.72196	4.06115	-0.424009	0.671559		#NUM!
ENSG00000310332.1	0.26717	-1.72196	4.06115	-0.424009	0.671559		#NUM!
ENSG00000309797.1	0.26717	-1.72196	4.06115	-0.424009	0.671559		#NUM!
ENSG00000243847.3	0.26717	-1.72196	4.06115	-0.424009	0.671559		#NUM!
ENSG00000299127.1	0.26717	-1.72196	4.06115	-0.424009	0.671559		#NUM!
ENSG00000277171.1	0.26717	-1.72196	4.06115	-0.424009	0.671559		#NUM!
ENSG00000306841.1	0.26717	-1.72196	4.06115	-0.424009	0.671559		#NUM!
ENSG00000307698.1	0.26717	-1.72196	4.06115	-0.424009	0.671559		#NUM!
ENSG00000080293.10	0.26717	-1.72196	4.06115	-0.424009	0.671559		#NUM!
ENSG00000307314.1	0.26717	-1.72196	4.06115	-0.424009	0.671559		#NUM!
ENSG00000308733.1	0.26717	-1.72196	4.06115	-0.424009	0.671559		#NUM!
ENSG00000214070.3	0.26717	-1.72196	4.06115	-0.424009	0.671559		#NUM!
ENSG00000213090.2	0.26717	-1.72196	4.06115	-0.424009	0.671559		#NUM!
ENSG00000305351.1	0.26717	-1.72196	4.06115	-0.424009	0.671559		#NUM!
ENSG00000295672.1	0.26717	-1.72196	4.06115	-0.424009	0.671559		#NUM!
ENSG00000228499.1	0.26717	-1.72196	4.06115	-0.424009	0.671559		#NUM!
ENSG00000157017.16	0.26717	-1.72196	4.06115	-0.424009	0.671559		#NUM!
ENSG00000300814.1	0.26717	-1.72196	4.06115	-0.424009	0.671559		#NUM!
ENSG00000298202.1	0.26717	-1.72196	4.06115	-0.424009	0.671559		#NUM!
ENSG00000237186.1	0.26717	-1.72196	4.06115	-0.424009	0.671559		#NUM!
ENSG00000277855.2	0.26717	-1.72196	4.06115	-0.424009	0.671559		#NUM!
ENSG00000242190.1	0.26717	-1.72196	4.06115	-0.424009	0.671559		#NUM!
ENSG00000114124.3	0.26717	-1.72196	4.06115	-0.424009	0.671559		#NUM!
ENSG00000233303.1	0.26717	-1.72196	4.06115	-0.424009	0.671559		#NUM!
ENSG00000249047.2	0.26717	-1.72196	4.06115	-0.424009	0.671559		#NUM!
ENSG00000251148.1	0.26717	-1.72196	4.06115	-0.424009	0.671559		#NUM!
ENSG00000248115.2	0.26717	-1.72196	4.06115	-0.424009	0.671559		#NUM!
ENSG00000248590.2	0.26717	-1.72196	4.06115	-0.424009	0.671559		#NUM!
ENSG00000207307.1	0.26717	-1.72196	4.06115	-0.424009	0.671559		#NUM!
ENSG00000247775.3	0.26717	-1.72196	4.06115	-0.424009	0.671559		#NUM!
ENSG00000250374.5	0.26717	-1.72196	4.06115	-0.424009	0.671559		#NUM!
ENSG00000293981.1	0.26717	-1.72196	4.06115	-0.424009	0.671559		#NUM!
ENSG00000309532.1	0.26717	-1.72196	4.06115	-0.424009	0.671559		#NUM!
ENSG00000249584.1	0.26717	-1.72196	4.06115	-0.424009	0.671559		#NUM!
ENSG00000289462.2	0.26717	-1.72196	4.06115	-0.424009	0.671559		#NUM!
ENSG00000248648.1	0.26717	-1.72196	4.06115	-0.424009	0.671559		#NUM!
ENSG00000253965.4	0.26717	-1.72196	4.06115	-0.424009	0.671559		#NUM!
ENSG00000300152.1	0.26717	-1.72196	4.06115	-0.424009	0.671559		#NUM!
ENSG00000199715.1	0.26717	-1.72196	4.06115	-0.424009	0.671559		#NUM!
ENSG00000224164.3	0.26717	-1.72196	4.06115	-0.424009	0.671559		#NUM!
ENSG00000299124.1	0.26717	-1.72196	4.06115	-0.424009	0.671559		#NUM!
ENSG00000204290.11	0.26717	-1.72196	4.06115	-0.424009	0.671559		#NUM!
ENSG00000223044.1	0.26717	-1.72196	4.06115	-0.424009	0.671559		#NUM!
ENSG00000218857.1	0.26717	-1.72196	4.06115	-0.424009	0.671559		#NUM!
ENSG00000244480.1	0.26717	-1.72196	4.06115	-0.424009	0.671559		#NUM!
ENSG00000302625.1	0.26717	-1.72196	4.06115	-0.424009	0.671559		#NUM!
ENSG00000229497.1	0.26717	-1.72196	4.06115	-0.424009	0.671559		#NUM!
ENSG00000184414.2	0.26717	-1.72196	4.06115	-0.424009	0.671559		#NUM!
ENSG00000128606.13	0.26717	-1.72196	4.06115	-0.424009	0.671559		#NUM!
ENSG00000135248.16	0.26717	-1.72196	4.06115	-0.424009	0.671559		#NUM!
ENSG00000226045.1	0.26717	-1.72196	4.06115	-0.424009	0.671559		#NUM!
ENSG00000198010.13	0.26717	-1.72196	4.06115	-0.424009	0.671559		#NUM!
ENSG00000287464.2	0.26717	-1.72196	4.06115	-0.424009	0.671559		#NUM!
ENSG00000091879.14	0.26717	-1.72196	4.06115	-0.424009	0.671559		#NUM!
ENSG00000189233.12	0.26717	-1.72196	4.06115	-0.424009	0.671559		#NUM!
ENSG00000253112.1	0.26717	-1.72196	4.06115	-0.424009	0.671559		#NUM!
ENSG00000253993.1	0.26717	-1.72196	4.06115	-0.424009	0.671559		#NUM!
ENSG00000254777.6	0.26717	-1.72196	4.06115	-0.424009	0.671559		#NUM!
ENSG00000277332.4	0.26717	-1.72196	4.06115	-0.424009	0.671559		#NUM!
ENSG00000294323.1	0.26717	-1.72196	4.06115	-0.424009	0.671559		#NUM!
ENSG00000234779.2	0.26717	-1.72196	4.06115	-0.424009	0.671559		#NUM!
ENSG00000165092.13	0.26717	-1.72196	4.06115	-0.424009	0.671559		#NUM!
ENSG00000303816.1	0.26717	-1.72196	4.06115	-0.424009	0.671559		#NUM!
ENSG00000293481.2	0.26717	-1.72196	4.06115	-0.424009	0.671559		#NUM!
ENSG00000260230.5	0.26717	-1.72196	4.06115	-0.424009	0.671559		#NUM!
ENSG00000296510.1	0.26717	-1.72196	4.06115	-0.424009	0.671559		#NUM!
ENSG00000298354.1	0.26717	-1.72196	4.06115	-0.424009	0.671559		#NUM!
ENSG00000300826.1	0.26717	-1.72196	4.06115	-0.424009	0.671559		#NUM!
ENSG00000235138.1	0.26717	-1.72196	4.06115	-0.424009	0.671559		#NUM!
ENSG00000213994.4	0.26717	-1.72196	4.06115	-0.424009	0.671559		#NUM!
ENSG00000289934.1	0.26717	-1.72196	4.06115	-0.424009	0.671559		#NUM!
ENSG00000229190.2	0.26717	-1.72196	4.06115	-0.424009	0.671559		#NUM!
ENSG00000136750.13	0.26717	-1.72196	4.06115	-0.424009	0.671559		#NUM!
ENSG00000272748.1	0.26717	-1.72196	4.06115	-0.424009	0.671559		#NUM!
ENSG00000296924.1	0.26717	-1.72196	4.06115	-0.424009	0.671559		#NUM!
ENSG00000264313.2	0.26717	-1.72196	4.06115	-0.424009	0.671559		#NUM!
ENSG00000304270.1	0.26717	-1.72196	4.06115	-0.424009	0.671559		#NUM!
ENSG00000236762.1	0.26717	-1.72196	4.06115	-0.424009	0.671559		#NUM!
ENSG00000132259.13	0.26717	-1.72196	4.06115	-0.424009	0.671559		#NUM!
ENSG00000283813.1	0.26717	-1.72196	4.06115	-0.424009	0.671559		#NUM!
ENSG00000309152.1	0.26717	-1.72196	4.06115	-0.424009	0.671559		#NUM!
ENSG00000270903.1	0.26717	-1.72196	4.06115	-0.424009	0.671559		#NUM!
ENSG00000186652.10	0.26717	-1.72196	4.06115	-0.424009	0.671559		#NUM!
ENSG00000197745.3	0.26717	-1.72196	4.06115	-0.424009	0.671559		#NUM!
ENSG00000255377.1	0.26717	-1.72196	4.06115	-0.424009	0.671559		#NUM!
ENSG00000266043.1	0.26717	-1.72196	4.06115	-0.424009	0.671559		#NUM!
ENSG00000227525.4	0.26717	-1.72196	4.06115	-0.424009	0.671559		#NUM!
ENSG00000255968.1	0.26717	-1.72196	4.06115	-0.424009	0.671559		#NUM!
ENSG00000214700.6	0.26717	-1.72196	4.06115	-0.424009	0.671559		#NUM!
ENSG00000308498.1	0.26717	-1.72196	4.06115	-0.424009	0.671559		#NUM!
ENSG00000270429.1	0.26717	-1.72196	4.06115	-0.424009	0.671559		#NUM!
ENSG00000255866.3	0.26717	-1.72196	4.06115	-0.424009	0.671559		#NUM!
ENSG00000301037.1	0.26717	-1.72196	4.06115	-0.424009	0.671559		#NUM!
ENSG00000287675.2	0.26717	-1.72196	4.06115	-0.424009	0.671559		#NUM!
ENSG00000275389.1	0.26717	-1.72196	4.06115	-0.424009	0.671559		#NUM!
ENSG00000235205.1	0.26717	-1.72196	4.06115	-0.424009	0.671559		#NUM!
ENSG00000307020.1	0.26717	-1.72196	4.06115	-0.424009	0.671559		#NUM!
ENSG00000295839.1	0.26717	-1.72196	4.06115	-0.424009	0.671559		#NUM!
ENSG00000280165.2	0.26717	-1.72196	4.06115	-0.424009	0.671559		#NUM!
ENSG00000235532.3	0.26717	-1.72196	4.06115	-0.424009	0.671559		#NUM!
ENSG00000285643.1	0.26717	-1.72196	4.06115	-0.424009	0.671559		#NUM!
ENSG00000305305.1	0.26717	-1.72196	4.06115	-0.424009	0.671559		#NUM!
ENSG00000287575.2	0.26717	-1.72196	4.06115	-0.424009	0.671559		#NUM!
ENSG00000285990.1	0.26717	-1.72196	4.06115	-0.424009	0.671559		#NUM!
ENSG00000165794.10	0.26717	-1.72196	4.06115	-0.424009	0.671559		#NUM!
ENSG00000258583.8	0.26717	-1.72196	4.06115	-0.424009	0.671559		#NUM!
ENSG00000272909.1	0.26717	-1.72196	4.06115	-0.424009	0.671559		#NUM!
ENSG00000258796.1	0.26717	-1.72196	4.06115	-0.424009	0.671559		#NUM!
ENSG00000258710.9	0.26717	-1.72196	4.06115	-0.424009	0.671559		#NUM!
ENSG00000271078.1	0.26717	-1.72196	4.06115	-0.424009	0.671559		#NUM!
ENSG00000259462.3	0.26717	-1.72196	4.06115	-0.424009	0.671559		#NUM!
ENSG00000226942.2	0.26717	-1.72196	4.06115	-0.424009	0.671559		#NUM!
ENSG00000296568.1	0.26717	-1.72196	4.06115	-0.424009	0.671559		#NUM!
ENSG00000279509.1	0.26717	-1.72196	4.06115	-0.424009	0.671559		#NUM!
ENSG00000280214.1	0.26717	-1.72196	4.06115	-0.424009	0.671559		#NUM!
ENSG00000308862.1	0.26717	-1.72196	4.06115	-0.424009	0.671559		#NUM!
ENSG00000205037.3	0.26717	-1.72196	4.06115	-0.424009	0.671559		#NUM!
ENSG00000261692.1	0.26717	-1.72196	4.06115	-0.424009	0.671559		#NUM!
ENSG00000259006.1	0.26717	-1.72196	4.06115	-0.424009	0.671559		#NUM!
ENSG00000182224.12	0.26717	-1.72196	4.06115	-0.424009	0.671559		#NUM!
ENSG00000263648.1	0.26717	-1.72196	4.06115	-0.424009	0.671559		#NUM!
ENSG00000294706.1	0.26717	-1.72196	4.06115	-0.424009	0.671559		#NUM!
ENSG00000264359.1	0.26717	-1.72196	4.06115	-0.424009	0.671559		#NUM!
ENSG00000307353.1	0.26717	-1.72196	4.06115	-0.424009	0.671559		#NUM!
ENSG00000307699.1	0.26717	-1.72196	4.06115	-0.424009	0.671559		#NUM!
ENSG00000299802.1	0.26717	-1.72196	4.06115	-0.424009	0.671559		#NUM!
ENSG00000204650.15	0.26717	-1.72196	4.06115	-0.424009	0.671559		#NUM!
ENSG00000277198.1	0.26717	-1.72196	4.06115	-0.424009	0.671559		#NUM!
ENSG00000207127.1	0.26717	-1.72196	4.06115	-0.424009	0.671559		#NUM!
ENSG00000266717.1	0.26717	-1.72196	4.06115	-0.424009	0.671559		#NUM!
ENSG00000267023.6	0.26717	-1.72196	4.06115	-0.424009	0.671559		#NUM!
ENSG00000309941.1	0.26717	-1.72196	4.06115	-0.424009	0.671559		#NUM!
ENSG00000225180.8	0.26717	-1.72196	4.06115	-0.424009	0.671559		#NUM!
ENSG00000185105.5	0.26717	-1.72196	4.06115	-0.424009	0.671559		#NUM!
ENSG00000266541.1	0.26717	-1.72196	4.06115	-0.424009	0.671559		#NUM!
ENSG00000293180.1	0.26717	-1.72196	4.06115	-0.424009	0.671559		#NUM!
ENSG00000279989.1	0.26717	-1.72196	4.06115	-0.424009	0.671559		#NUM!
ENSG00000267651.1	0.26717	-1.72196	4.06115	-0.424009	0.671559		#NUM!
ENSG00000267193.7	0.26717	-1.72196	4.06115	-0.424009	0.671559		#NUM!
ENSG00000267800.1	0.26717	-1.72196	4.06115	-0.424009	0.671559		#NUM!
ENSG00000288156.1	0.26717	-1.72196	4.06115	-0.424009	0.671559		#NUM!
ENSG00000307103.1	0.26717	-1.72196	4.06115	-0.424009	0.671559		#NUM!
ENSG00000268743.1	0.26717	-1.72196	4.06115	-0.424009	0.671559		#NUM!
ENSG00000259605.3	0.26717	-1.72196	4.06115	-0.424009	0.671559		#NUM!
ENSG00000267549.7	0.26717	-1.72196	4.06115	-0.424009	0.671559		#NUM!
ENSG00000270837.1	0.26717	-1.72196	4.06115	-0.424009	0.671559		#NUM!
ENSG00000295636.1	0.26717	-1.72196	4.06115	-0.424009	0.671559		#NUM!
ENSG00000278383.1	0.26717	-1.72196	4.06115	-0.424009	0.671559		#NUM!
ENSG00000304955.1	0.26717	-1.72196	4.06115	-0.424009	0.671559		#NUM!
ENSG00000229007.1	0.26717	-1.72196	4.06115	-0.424009	0.671559		#NUM!
ENSG00000213440.2	0.26717	-1.72196	4.06115	-0.424009	0.671559		#NUM!
ENSG00000234913.1	0.26717	-1.72196	4.06115	-0.424009	0.671559		#NUM!
ENSG00000237347.2	0.26717	-1.72196	4.06115	-0.424009	0.671559		#NUM!
ENSG00000296232.1	0.26717	-1.72196	4.06115	-0.424009	0.671559		#NUM!
ENSG00000231466.2	0.26717	-1.72196	4.06115	-0.424009	0.671559		#NUM!
ENSG00000227117.7	0.26717	-1.72196	4.06115	-0.424009	0.671559		#NUM!
ENSG00000304926.1	0.26717	-1.72196	4.06115	-0.424009	0.671559		#NUM!
ENSG00000306064.1	0.26717	-1.72196	4.06115	-0.424009	0.671559		#NUM!
ENSG00000301662.1	0.26717	-1.72196	4.06115	-0.424009	0.671559		#NUM!
ENSG00000227329.2	0.26717	-1.72196	4.06115	-0.424009	0.671559		#NUM!
ENSG00000297584.1	0.26717	-1.72196	4.06115	-0.424009	0.671559		#NUM!
ENSG00000203588.3	0.26717	-1.72196	4.06115	-0.424009	0.671559		#NUM!
ENSG00000293351.2	0.26717	-1.72196	4.06115	-0.424009	0.671559		#NUM!
ENSG00000297693.1	0.26717	-1.72196	4.06115	-0.424009	0.671559		#NUM!
ENSG00000230159.2	0.26717	-1.72196	4.06115	-0.424009	0.671559		#NUM!
ENSG00000279587.1	0.26717	-1.72196	4.06115	-0.424009	0.671559		#NUM!
ENSG00000185903.10	0.26717	-1.72196	4.06115	-0.424009	0.671559		#NUM!
ENSG00000231830.2	0.26717	-1.72196	4.06115	-0.424009	0.671559		#NUM!
ENSG00000168939.13	0.26717	-1.72196	4.06115	-0.424009	0.671559		#NUM!
ENSG00000229950.2	17.093	-1.72249	0.635465	-2.7106	0.00671609	0.183349	0.736721
ENSG00000295023.1	4.8794	-1.72498	1.19349	-1.44532	0.148367	0.567371	0.246133
ENSG00000215196.6	1.99197	-1.72614	1.54781	-1.11522	0.264758		#NUM!
ENSG00000149571.12	6.11991	-1.72776	0.912418	-1.8936	0.0582777	0.416728	0.380147
ENSG00000272381.3	4.80906	-1.72883	1.18033	-1.4647	0.143003	0.562533	0.249852
ENSG00000261612.1	1.34691	-1.731	2.03234	-0.851725	0.394367		#NUM!
ENSG00000258366.12	10.2898	-1.73137	0.967144	-1.79019	0.073424	0.449651	0.347124
ENSG00000275092.1	7.6824	-1.7328	1.02977	-1.68272	0.0924301	0.486115	0.313261
ENSG00000298823.1	1.37975	-1.73502	2.13436	-0.812901	0.416275		#NUM!
ENSG00000165972.13	1.37975	-1.73502	2.13436	-0.812901	0.416275		#NUM!
ENSG00000262294.2	2.72429	-1.73621	1.4174	-1.22493	0.220601	0.649093	0.187693
ENSG00000277491.1	6.17125	-1.73677	1.01512	-1.71091	0.0870985	0.476228	0.322185
ENSG00000272660.1	5.61489	-1.73783	1.46675	-1.18482	0.236089	0.662899	0.178553
ENSG00000281731.4	1.38289	-1.74021	1.84181	-0.94484	0.34474		#NUM!
ENSG00000226276.1	1.4236	-1.7404	2.01746	-0.862668	0.38832		#NUM!
ENSG00000241217.3	1.37738	-1.74169	2.13509	-0.815746	0.414645		#NUM!
ENSG00000251432.9	2.78537	-1.7422	1.41647	-1.22996	0.218711	0.647734	0.188604
ENSG00000273769.6	1.37703	-1.74612	2.43376	-0.717456	0.473093		#NUM!
ENSG00000305063.1	1.35828	-1.74921	2.05812	-0.84991	0.395375		#NUM!
ENSG00000273368.1	4.32637	-1.75281	1.56948	-1.11681	0.264077	0.684429	0.164672
ENSG00000168802.14	6.12473	-1.75613	1.18583	-1.48092	0.138628	0.554541	0.256066
ENSG00000173662.21	2.10076	-1.75833	1.93599	-0.90823	0.363757		#NUM!
ENSG00000184619.8	16.0536	-1.75877	0.757882	-2.32064	0.0203064	0.297063	0.527151
ENSG00000213950.2	0.749189	-1.75986	2.77342	-0.634545	0.525725		#NUM!
ENSG00000271009.3	0.73944	-1.76011	2.78382	-0.632264	0.527214		#NUM!
ENSG00000288994.1	0.737073	-1.76017	2.78637	-0.631706	0.527579		#NUM!
ENSG00000236824.2	0.737073	-1.76017	2.78637	-0.631706	0.527579		#NUM!
ENSG00000301334.1	1.37314	-1.76177	1.84479	-0.954995	0.33958		#NUM!
ENSG00000243071.1	1.41385	-1.76267	1.86972	-0.942744	0.345812		#NUM!
ENSG00000223791.2	2.08201	-1.76434	1.57825	-1.11791	0.263604		#NUM!
ENSG00000260228.7	2.04366	-1.76439	1.51703	-1.16306	0.244806		#NUM!
ENSG00000157782.10	14.7072	-1.76492	0.819891	-2.15262	0.0313482	0.3497	0.456304
ENSG00000173267.14	29.1432	-1.76674	0.688681	-2.5654	0.0103057	0.223744	0.650248
ENSG00000224163.4	2.08787	-1.76693	1.84593	-0.957203	0.338465		#NUM!
ENSG00000197540.8	7.05231	-1.76748	1.03774	-1.70321	0.0885294	0.478658	0.319975
ENSG00000228824.9	1.34853	-1.76798	2.27914	-0.775723	0.437913		#NUM!
ENSG00000129437.11	1.41148	-1.76826	1.87043	-0.945378	0.344466		#NUM!
ENSG00000196421.9	7.7823	-1.77024	1.13293	-1.56253	0.118164	0.529231	0.276355
ENSG00000229267.4	2.88752	-1.77065	1.71558	-1.0321	0.302024	0.712768	0.147052
ENSG00000289097.2	1.45219	-1.77085	2.27577	-0.778133	0.43649		#NUM!
ENSG00000250362.2	3.58427	-1.77091	1.33499	-1.32653	0.184664	0.614333	0.211596
ENSG00000237862.4	24.3305	-1.77543	0.557845	-3.18267	0.00145925	0.082995	1.08095
ENSG00000273855.1	2.12385	-1.77561	1.87237	-0.948323	0.342965		#NUM!
ENSG00000270605.2	4.14688	-1.77807	1.11602	-1.59322	0.111111	0.516276	0.287118
ENSG00000291209.2	3.46804	-1.77815	1.74684	-1.01793	0.308712	0.716559	0.144748
ENSG00000260097.3	3.53421	-1.77925	1.62892	-1.09229	0.274708	0.694035	0.158618
ENSG00000261625.1	5.58638	-1.78148	1.38153	-1.2895	0.197225	0.62758	0.202331
ENSG00000303871.1	2.85393	-1.78213	1.39979	-1.27315	0.202967	0.633259	0.198419
ENSG00000280422.1	5.66952	-1.78299	1.03419	-1.72404	0.0846999	0.469129	0.328708
ENSG00000232748.3	9.85229	-1.78377	0.977738	-1.82439	0.0680936	0.439549	0.356993
ENSG00000236683.3	2.16854	-1.7893	1.82122	-0.982473	0.325867		#NUM!
ENSG00000301336.1	4.90821	-1.78953	1.18858	-1.5056	0.13217	0.54912	0.260333
ENSG00000260331.1	1.40174	-1.79041	1.8734	-0.955703	0.339222		#NUM!
ENSG00000272864.1	2.80736	-1.79452	1.73793	-1.03256	0.301808	0.712768	0.147052
ENSG00000165171.11	1.44245	-1.79553	2.06627	-0.868974	0.384861		#NUM!
ENSG00000297599.1	1.38849	-1.79559	2.39107	-0.750958	0.452678		#NUM!
ENSG00000236130.3	2.84181	-1.79721	1.39966	-1.28403	0.199131	0.629708	0.200861
ENSG00000257663.2	1.47529	-1.79766	2.01079	-0.894006	0.371319		#NUM!
ENSG00000088876.13	6.63275	-1.79795	1.38517	-1.298	0.194286	0.624567	0.204421
ENSG00000181790.13	6.3746	-1.80106	0.997472	-1.80562	0.0709771	0.445743	0.350916
ENSG00000277369.3	3.591	-1.8015	1.22235	-1.4738	0.140536	0.55678	0.254316
ENSG00000226425.2	1.39937	-1.80266	2.02438	-0.890474	0.373211		#NUM!
ENSG00000154556.20	1.38612	-1.80304	2.39184	-0.753829	0.450952		#NUM!
ENSG00000266235.1	1.38612	-1.80304	2.39184	-0.753829	0.450952		#NUM!
ENSG00000260101.3	3.63171	-1.80357	1.28415	-1.40448	0.160176	0.585585	0.23241
ENSG00000290387.2	1.39386	-1.80375	2.07686	-0.868496	0.385123		#NUM!
ENSG00000162482.5	3.61798	-1.80433	1.3552	-1.33141	0.183056	0.612494	0.212898
ENSG00000283183.5	16.4767	-1.80765	0.609318	-2.96668	0.00301039	0.122803	0.910791
ENSG00000220201.8	2.90163	-1.80873	1.70214	-1.06262	0.287956	0.703428	0.15278
ENSG00000287481.1	4.98053	-1.8108	1.34183	-1.3495	0.177176	0.603731	0.219157
ENSG00000273002.2	1.40759	-1.81317	2.02645	-0.894749	0.370921		#NUM!
ENSG00000307470.1	2.87899	-1.81545	1.64597	-1.10296	0.270043	0.68984	0.161252
ENSG00000270066.4	0.777784	-1.81553	2.75118	-0.659911	0.509311		#NUM!
ENSG00000008118.10	0.777784	-1.81553	2.75118	-0.659911	0.509311		#NUM!
ENSG00000234423.3	0.768036	-1.81588	2.76102	-0.657685	0.510741		#NUM!
ENSG00000169508.7	0.768036	-1.81588	2.76102	-0.657685	0.510741		#NUM!
ENSG00000272625.1	0.768036	-1.81588	2.76102	-0.657685	0.510741		#NUM!
ENSG00000268266.2	0.768036	-1.81588	2.76102	-0.657685	0.510741		#NUM!
ENSG00000287737.4	2.16466	-1.81595	1.54776	-1.17327	0.240687		#NUM!
ENSG00000287384.1	0.765668	-1.81596	2.76344	-0.65714	0.511091		#NUM!
ENSG00000232342.7	3.69552	-1.81642	1.38748	-1.30915	0.190484	0.620759	0.207077
ENSG00000250538.7	2.11335	-1.81884	1.79402	-1.01384	0.310661		#NUM!
ENSG00000272767.2	11.5001	-1.81954	0.813764	-2.23595	0.0253549	0.322762	0.491118
ENSG00000308327.1	3.55191	-1.82057	1.20423	-1.5118	0.130584	0.547233	0.261828
ENSG00000299582.1	8.62187	-1.82744	0.878516	-2.08014	0.0375122	0.365269	0.437388
ENSG00000258045.2	2.97492	-1.83198	1.72114	-1.0644	0.287147	0.702721	0.153217
ENSG00000273445.2	0.738688	-1.83297	2.74511	-0.667721	0.504312		#NUM!
ENSG00000275549.1	0.738688	-1.83297	2.74511	-0.667721	0.504312		#NUM!
ENSG00000304641.1	0.738688	-1.83297	2.74511	-0.667721	0.504312		#NUM!
ENSG00000277728.1	0.738688	-1.83297	2.74511	-0.667721	0.504312		#NUM!
ENSG00000239944.1	0.741056	-1.83305	2.74255	-0.668375	0.503894		#NUM!
ENSG00000184672.12	0.741056	-1.83305	2.74255	-0.668375	0.503894		#NUM!
ENSG00000231804.1	0.741056	-1.83305	2.74255	-0.668375	0.503894		#NUM!
ENSG00000245156.1	0.741056	-1.83305	2.74255	-0.668375	0.503894		#NUM!
ENSG00000257509.1	0.741056	-1.83305	2.74255	-0.668375	0.503894		#NUM!
ENSG00000299383.1	0.741056	-1.83305	2.74255	-0.668375	0.503894		#NUM!
ENSG00000100429.18	0.741056	-1.83305	2.74255	-0.668375	0.503894		#NUM!
ENSG00000273682.1	0.750804	-1.83339	2.73211	-0.671052	0.502187		#NUM!
ENSG00000250031.1	0.750804	-1.83339	2.73211	-0.671052	0.502187		#NUM!
ENSG00000287200.2	0.750804	-1.83339	2.73211	-0.671052	0.502187		#NUM!
ENSG00000289173.3	0.750804	-1.83339	2.73211	-0.671052	0.502187		#NUM!
ENSG00000287872.1	0.750804	-1.83339	2.73211	-0.671052	0.502187		#NUM!
ENSG00000305326.1	0.750804	-1.83339	2.73211	-0.671052	0.502187		#NUM!
ENSG00000276384.2	2.14033	-1.83556	2.15295	-0.852581	0.393892		#NUM!
ENSG00000255521.4	2.86415	-1.83682	1.41852	-1.29488	0.195361	0.626093	0.203361
ENSG00000119725.21	6.55194	-1.8387	1.25592	-1.46403	0.143186	0.56263	0.249777
ENSG00000272701.3	1.4769	-1.83885	1.97806	-0.929621	0.352567		#NUM!
ENSG00000204850.4	11.5917	-1.84065	0.720658	-2.55412	0.0106456	0.225623	0.646617
ENSG00000271828.1	1.39548	-1.84188	2.2429	-0.821203	0.41153		#NUM!
ENSG00000229203.1	4.98166	-1.84346	1.50458	-1.22523	0.220489	0.649068	0.18771
ENSG00000286787.4	4.45144	-1.84497	1.18725	-1.55398	0.120189	0.532317	0.27383
ENSG00000252202.1	1.45342	-1.84534	1.86875	-0.987471	0.323412		#NUM!
ENSG00000309112.1	2.14194	-1.84833	2.03915	-0.90642	0.364714		#NUM!
ENSG00000267751.7	4.38688	-1.85111	1.16793	-1.58495	0.112978	0.518453	0.28529
ENSG00000262619.5	1.48863	-1.8515	2.06075	-0.898462	0.36894		#NUM!
ENSG00000249738.11	2.17013	-1.85178	1.67385	-1.1063	0.268595		#NUM!
ENSG00000310152.1	2.16504	-1.85653	1.75717	-1.05655	0.290718		#NUM!
ENSG00000222898.1	2.91472	-1.85736	1.53499	-1.21002	0.226273	0.654005	0.184419
ENSG00000207523.1	5.10793	-1.85817	1.05514	-1.76106	0.0782291	0.456152	0.340891
ENSG00000235958.6	2.23357	-1.85827	1.63056	-1.13965	0.254431		#NUM!
ENSG00000244086.1	3.60758	-1.85891	1.17509	-1.58194	0.113664	0.51997	0.284022
ENSG00000237781.3	1.45105	-1.85972	2.01748	-0.9218	0.356633		#NUM!
ENSG00000288044.4	2.19049	-1.86338	1.62331	-1.14789	0.251014		#NUM!
ENSG00000286904.1	2.23908	-1.86816	1.85049	-1.00955	0.312711		#NUM!
ENSG00000263345.1	2.15801	-1.87404	1.80602	-1.03766	0.299428		#NUM!
ENSG00000117400.18	3.63578	-1.87944	1.5243	-1.23298	0.217581	0.646238	0.189608
ENSG00000283033.1	2.93696	-1.88135	1.83224	-1.0268	0.304514	0.714182	0.146191
ENSG00000309109.1	3.75241	-1.88214	1.26485	-1.48803	0.136742	0.553908	0.256562
ENSG00000269949.1	5.9668	-1.88302	1.2695	-1.48328	0.138001	0.553908	0.256562
ENSG00000259553.7	1.47651	-1.88351	2.0642	-0.912461	0.361526		#NUM!
ENSG00000302079.1	6.55865	-1.88398	1.17983	-1.59683	0.110304	0.514482	0.28863
ENSG00000236065.3	0.80638	-1.88474	3.15606	-0.597181	0.550387		#NUM!
ENSG00000157851.17	0.80638	-1.88474	3.15606	-0.597181	0.550387		#NUM!
ENSG00000249937.10	0.80638	-1.88474	3.15606	-0.597181	0.550387		#NUM!
ENSG00000250328.8	0.80638	-1.88474	3.15606	-0.597181	0.550387		#NUM!
ENSG00000274618.2	0.80638	-1.88474	3.15606	-0.597181	0.550387		#NUM!
ENSG00000236173.1	0.80638	-1.88474	3.15606	-0.597181	0.550387		#NUM!
ENSG00000271368.1	0.80638	-1.88474	3.15606	-0.597181	0.550387		#NUM!
ENSG00000294719.1	0.80638	-1.88474	3.15606	-0.597181	0.550387		#NUM!
ENSG00000274798.2	0.80638	-1.88474	3.15606	-0.597181	0.550387		#NUM!
ENSG00000267786.2	0.80638	-1.88474	3.15606	-0.597181	0.550387		#NUM!
ENSG00000287207.2	0.796632	-1.88507	3.16814	-0.595006	0.551839		#NUM!
ENSG00000296950.1	0.796632	-1.88507	3.16814	-0.595006	0.551839		#NUM!
ENSG00000290567.2	0.796632	-1.88507	3.16814	-0.595006	0.551839		#NUM!
ENSG00000110448.11	0.796632	-1.88507	3.16814	-0.595006	0.551839		#NUM!
ENSG00000174992.8	0.796632	-1.88507	3.16814	-0.595006	0.551839		#NUM!
ENSG00000266913.2	0.796632	-1.88507	3.16814	-0.595006	0.551839		#NUM!
ENSG00000290045.2	0.794264	-1.88515	3.17111	-0.594474	0.552195		#NUM!
ENSG00000309590.1	0.794264	-1.88515	3.17111	-0.594474	0.552195		#NUM!
ENSG00000118137.10	0.794264	-1.88515	3.17111	-0.594474	0.552195		#NUM!
ENSG00000180803.3	0.794264	-1.88515	3.17111	-0.594474	0.552195		#NUM!
ENSG00000289522.2	0.794264	-1.88515	3.17111	-0.594474	0.552195		#NUM!
ENSG00000273176.1	0.794264	-1.88515	3.17111	-0.594474	0.552195		#NUM!
ENSG00000306697.1	0.794264	-1.88515	3.17111	-0.594474	0.552195		#NUM!
ENSG00000223416.3	0.769652	-1.88525	2.71945	-0.693244	0.488156		#NUM!
ENSG00000251400.1	2.17725	-1.88525	1.50136	-1.25569	0.209227		#NUM!
ENSG00000196114.3	0.7794	-1.88545	2.70957	-0.695846	0.486525		#NUM!
ENSG00000287515.1	0.7794	-1.88545	2.70957	-0.695846	0.486525		#NUM!
ENSG00000287424.2	1.43043	-1.88566	2.31258	-0.815393	0.414847		#NUM!
ENSG00000305109.1	2.30087	-1.88603	1.73225	-1.08878	0.276252	0.694632	0.158245
ENSG00000189409.14	25.2784	-1.8866	0.664026	-2.84115	0.00449509	0.149635	0.824968
ENSG00000288007.2	2.25743	-1.88685	1.65819	-1.1379	0.255164		#NUM!
ENSG00000205424.2	5.09185	-1.88904	1.35027	-1.39901	0.16181	0.587566	0.230943
ENSG00000260778.6	7.51334	-1.89167	1.03576	-1.82636	0.0677963	0.438684	0.357848
ENSG00000292994.2	0.318857	-1.89192	4.05012	-0.467127	0.640409		#NUM!
ENSG00000199562.1	0.318857	-1.89192	4.05012	-0.467127	0.640409		#NUM!
ENSG00000229162.1	0.318857	-1.89192	4.05012	-0.467127	0.640409		#NUM!
ENSG00000309988.1	0.318857	-1.89192	4.05012	-0.467127	0.640409		#NUM!
ENSG00000272100.1	0.318857	-1.89192	4.05012	-0.467127	0.640409		#NUM!
ENSG00000298243.1	0.318857	-1.89192	4.05012	-0.467127	0.640409		#NUM!
ENSG00000236866.6	0.318857	-1.89192	4.05012	-0.467127	0.640409		#NUM!
ENSG00000289457.3	0.318857	-1.89192	4.05012	-0.467127	0.640409		#NUM!
ENSG00000304134.1	0.318857	-1.89192	4.05012	-0.467127	0.640409		#NUM!
ENSG00000228955.2	0.318857	-1.89192	4.05012	-0.467127	0.640409		#NUM!
ENSG00000214144.3	0.318857	-1.89192	4.05012	-0.467127	0.640409		#NUM!
ENSG00000298642.1	0.318857	-1.89192	4.05012	-0.467127	0.640409		#NUM!
ENSG00000224165.9	0.318857	-1.89192	4.05012	-0.467127	0.640409		#NUM!
ENSG00000295811.1	0.318857	-1.89192	4.05012	-0.467127	0.640409		#NUM!
ENSG00000214711.10	0.318857	-1.89192	4.05012	-0.467127	0.640409		#NUM!
ENSG00000238165.1	0.318857	-1.89192	4.05012	-0.467127	0.640409		#NUM!
ENSG00000302714.1	0.318857	-1.89192	4.05012	-0.467127	0.640409		#NUM!
ENSG00000226756.2	0.318857	-1.89192	4.05012	-0.467127	0.640409		#NUM!
ENSG00000310068.1	0.318857	-1.89192	4.05012	-0.467127	0.640409		#NUM!
ENSG00000185304.16	0.318857	-1.89192	4.05012	-0.467127	0.640409		#NUM!
ENSG00000177519.4	0.318857	-1.89192	4.05012	-0.467127	0.640409		#NUM!
ENSG00000293276.2	0.318857	-1.89192	4.05012	-0.467127	0.640409		#NUM!
ENSG00000301504.1	0.318857	-1.89192	4.05012	-0.467127	0.640409		#NUM!
ENSG00000297530.1	0.318857	-1.89192	4.05012	-0.467127	0.640409		#NUM!
ENSG00000287720.1	0.318857	-1.89192	4.05012	-0.467127	0.640409		#NUM!
ENSG00000293978.1	0.318857	-1.89192	4.05012	-0.467127	0.640409		#NUM!
ENSG00000236152.1	0.318857	-1.89192	4.05012	-0.467127	0.640409		#NUM!
ENSG00000251577.5	0.318857	-1.89192	4.05012	-0.467127	0.640409		#NUM!
ENSG00000287486.1	0.318857	-1.89192	4.05012	-0.467127	0.640409		#NUM!
ENSG00000296426.1	0.318857	-1.89192	4.05012	-0.467127	0.640409		#NUM!
ENSG00000250138.5	0.318857	-1.89192	4.05012	-0.467127	0.640409		#NUM!
ENSG00000249655.1	0.318857	-1.89192	4.05012	-0.467127	0.640409		#NUM!
ENSG00000249593.7	0.318857	-1.89192	4.05012	-0.467127	0.640409		#NUM!
ENSG00000309117.1	0.318857	-1.89192	4.05012	-0.467127	0.640409		#NUM!
ENSG00000250909.1	0.318857	-1.89192	4.05012	-0.467127	0.640409		#NUM!
ENSG00000301422.1	0.318857	-1.89192	4.05012	-0.467127	0.640409		#NUM!
ENSG00000293447.1	0.318857	-1.89192	4.05012	-0.467127	0.640409		#NUM!
ENSG00000222686.1	0.318857	-1.89192	4.05012	-0.467127	0.640409		#NUM!
ENSG00000307717.1	0.318857	-1.89192	4.05012	-0.467127	0.640409		#NUM!
ENSG00000289198.2	0.318857	-1.89192	4.05012	-0.467127	0.640409		#NUM!
ENSG00000232362.1	0.318857	-1.89192	4.05012	-0.467127	0.640409		#NUM!
ENSG00000310203.1	0.318857	-1.89192	4.05012	-0.467127	0.640409		#NUM!
ENSG00000239419.3	0.318857	-1.89192	4.05012	-0.467127	0.640409		#NUM!
ENSG00000015592.17	0.318857	-1.89192	4.05012	-0.467127	0.640409		#NUM!
ENSG00000253633.3	0.318857	-1.89192	4.05012	-0.467127	0.640409		#NUM!
ENSG00000223697.3	0.318857	-1.89192	4.05012	-0.467127	0.640409		#NUM!
ENSG00000232176.1	0.318857	-1.89192	4.05012	-0.467127	0.640409		#NUM!
ENSG00000307888.1	0.318857	-1.89192	4.05012	-0.467127	0.640409		#NUM!
ENSG00000243738.3	0.318857	-1.89192	4.05012	-0.467127	0.640409		#NUM!
ENSG00000293924.1	0.318857	-1.89192	4.05012	-0.467127	0.640409		#NUM!
ENSG00000297528.1	0.318857	-1.89192	4.05012	-0.467127	0.640409		#NUM!
ENSG00000125492.11	0.318857	-1.89192	4.05012	-0.467127	0.640409		#NUM!
ENSG00000234806.1	0.318857	-1.89192	4.05012	-0.467127	0.640409		#NUM!
ENSG00000213514.2	0.318857	-1.89192	4.05012	-0.467127	0.640409		#NUM!
ENSG00000306666.1	0.318857	-1.89192	4.05012	-0.467127	0.640409		#NUM!
ENSG00000308204.1	0.318857	-1.89192	4.05012	-0.467127	0.640409		#NUM!
ENSG00000287655.1	0.318857	-1.89192	4.05012	-0.467127	0.640409		#NUM!
ENSG00000303755.1	0.318857	-1.89192	4.05012	-0.467127	0.640409		#NUM!
ENSG00000269570.2	0.318857	-1.89192	4.05012	-0.467127	0.640409		#NUM!
ENSG00000256280.1	0.318857	-1.89192	4.05012	-0.467127	0.640409		#NUM!
ENSG00000301154.1	0.318857	-1.89192	4.05012	-0.467127	0.640409		#NUM!
ENSG00000175513.10	0.318857	-1.89192	4.05012	-0.467127	0.640409		#NUM!
ENSG00000287934.1	0.318857	-1.89192	4.05012	-0.467127	0.640409		#NUM!
ENSG00000245148.2	0.318857	-1.89192	4.05012	-0.467127	0.640409		#NUM!
ENSG00000242999.3	0.318857	-1.89192	4.05012	-0.467127	0.640409		#NUM!
ENSG00000279295.1	0.318857	-1.89192	4.05012	-0.467127	0.640409		#NUM!
ENSG00000307308.1	0.318857	-1.89192	4.05012	-0.467127	0.640409		#NUM!
ENSG00000255176.1	0.318857	-1.89192	4.05012	-0.467127	0.640409		#NUM!
ENSG00000254943.2	0.318857	-1.89192	4.05012	-0.467127	0.640409		#NUM!
ENSG00000214851.6	0.318857	-1.89192	4.05012	-0.467127	0.640409		#NUM!
ENSG00000247903.1	0.318857	-1.89192	4.05012	-0.467127	0.640409		#NUM!
ENSG00000293678.1	0.318857	-1.89192	4.05012	-0.467127	0.640409		#NUM!
ENSG00000297826.1	0.318857	-1.89192	4.05012	-0.467127	0.640409		#NUM!
ENSG00000237766.2	0.318857	-1.89192	4.05012	-0.467127	0.640409		#NUM!
ENSG00000257195.1	0.318857	-1.89192	4.05012	-0.467127	0.640409		#NUM!
ENSG00000281106.4	0.318857	-1.89192	4.05012	-0.467127	0.640409		#NUM!
ENSG00000257175.2	0.318857	-1.89192	4.05012	-0.467127	0.640409		#NUM!
ENSG00000301732.1	0.318857	-1.89192	4.05012	-0.467127	0.640409		#NUM!
ENSG00000240463.1	0.318857	-1.89192	4.05012	-0.467127	0.640409		#NUM!
ENSG00000270975.1	0.318857	-1.89192	4.05012	-0.467127	0.640409		#NUM!
ENSG00000259036.1	0.318857	-1.89192	4.05012	-0.467127	0.640409		#NUM!
ENSG00000258904.1	0.318857	-1.89192	4.05012	-0.467127	0.640409		#NUM!
ENSG00000296402.1	0.318857	-1.89192	4.05012	-0.467127	0.640409		#NUM!
ENSG00000228992.2	0.318857	-1.89192	4.05012	-0.467127	0.640409		#NUM!
ENSG00000305277.1	0.318857	-1.89192	4.05012	-0.467127	0.640409		#NUM!
ENSG00000273792.1	0.318857	-1.89192	4.05012	-0.467127	0.640409		#NUM!
ENSG00000259895.1	0.318857	-1.89192	4.05012	-0.467127	0.640409		#NUM!
ENSG00000286808.1	0.318857	-1.89192	4.05012	-0.467127	0.640409		#NUM!
ENSG00000295475.1	0.318857	-1.89192	4.05012	-0.467127	0.640409		#NUM!
ENSG00000262810.1	0.318857	-1.89192	4.05012	-0.467127	0.640409		#NUM!
ENSG00000266129.1	0.318857	-1.89192	4.05012	-0.467127	0.640409		#NUM!
ENSG00000170298.16	0.318857	-1.89192	4.05012	-0.467127	0.640409		#NUM!
ENSG00000264290.1	0.318857	-1.89192	4.05012	-0.467127	0.640409		#NUM!
ENSG00000204952.3	0.318857	-1.89192	4.05012	-0.467127	0.640409		#NUM!
ENSG00000305964.1	0.318857	-1.89192	4.05012	-0.467127	0.640409		#NUM!
ENSG00000298152.1	0.318857	-1.89192	4.05012	-0.467127	0.640409		#NUM!
ENSG00000236194.3	0.318857	-1.89192	4.05012	-0.467127	0.640409		#NUM!
ENSG00000267765.1	0.318857	-1.89192	4.05012	-0.467127	0.640409		#NUM!
ENSG00000295646.1	0.318857	-1.89192	4.05012	-0.467127	0.640409		#NUM!
ENSG00000298966.1	0.318857	-1.89192	4.05012	-0.467127	0.640409		#NUM!
ENSG00000286593.1	0.318857	-1.89192	4.05012	-0.467127	0.640409		#NUM!
ENSG00000268683.1	0.318857	-1.89192	4.05012	-0.467127	0.640409		#NUM!
ENSG00000298585.1	0.318857	-1.89192	4.05012	-0.467127	0.640409		#NUM!
ENSG00000302940.1	0.318857	-1.89192	4.05012	-0.467127	0.640409		#NUM!
ENSG00000267838.2	0.318857	-1.89192	4.05012	-0.467127	0.640409		#NUM!
ENSG00000229292.2	0.318857	-1.89192	4.05012	-0.467127	0.640409		#NUM!
ENSG00000278595.2	0.318857	-1.89192	4.05012	-0.467127	0.640409		#NUM!
ENSG00000281376.1	0.318857	-1.89192	4.05012	-0.467127	0.640409		#NUM!
ENSG00000124091.10	0.318857	-1.89192	4.05012	-0.467127	0.640409		#NUM!
ENSG00000207554.1	0.318857	-1.89192	4.05012	-0.467127	0.640409		#NUM!
ENSG00000273102.3	0.318857	-1.89192	4.05012	-0.467127	0.640409		#NUM!
ENSG00000295025.1	0.318857	-1.89192	4.05012	-0.467127	0.640409		#NUM!
ENSG00000297713.1	0.318857	-1.89192	4.05012	-0.467127	0.640409		#NUM!
ENSG00000301612.1	0.318857	-1.89192	4.05012	-0.467127	0.640409		#NUM!
ENSG00000230912.1	0.318857	-1.89192	4.05012	-0.467127	0.640409		#NUM!
ENSG00000282840.1	0.318857	-1.89192	4.05012	-0.467127	0.640409		#NUM!
ENSG00000243055.1	0.318857	-1.89192	4.05012	-0.467127	0.640409		#NUM!
ENSG00000227536.1	0.318857	-1.89192	4.05012	-0.467127	0.640409		#NUM!
ENSG00000276298.1	0.318857	-1.89192	4.05012	-0.467127	0.640409		#NUM!
ENSG00000179101.5	0.318857	-1.89192	4.05012	-0.467127	0.640409		#NUM!
ENSG00000296598.1	0.318857	-1.89192	4.05012	-0.467127	0.640409		#NUM!
ENSG00000306423.1	1.44717	-1.89905	2.23127	-0.851109	0.394709		#NUM!
ENSG00000183048.12	208.92	-1.90257	0.626627	-3.03621	0.00239571	0.107083	0.97028
ENSG00000227953.8	2.22307	-1.90291	1.54057	-1.2352	0.216757		#NUM!
ENSG00000287054.1	1.4805	-1.9139	1.96493	-0.974029	0.330042		#NUM!
ENSG00000249388.4	1.54345	-1.91421	2.05352	-0.93216	0.351254		#NUM!
ENSG00000307696.1	1.486	-1.91578	2.22169	-0.862305	0.388519		#NUM!
ENSG00000132026.15	6.80233	-1.91792	0.997209	-1.92329	0.0544435	0.406156	0.391307
ENSG00000283016.1	1.51298	-1.91836	2.32355	-0.825613	0.409024		#NUM!
ENSG00000266846.2	1.55718	-1.91844	1.95278	-0.982416	0.325895		#NUM!
ENSG00000198816.7	267.03	-1.92111	0.631481	-3.04223	0.0023483	0.105229	0.977866
ENSG00000260879.1	5.38716	-1.92321	1.23749	-1.55413	0.120154	0.532317	0.27383
ENSG00000306533.1	3.68559	-1.92372	1.21727	-1.58035	0.114026	0.520512	0.283569
ENSG00000295948.1	8.37229	-1.92929	1.03468	-1.86462	0.0622345	0.426226	0.37036
ENSG00000214026.11	730.598	-1.9306	0.589013	-3.27769	0.00104659	0.0690505	1.16083
ENSG00000305770.1	3.04781	-1.93175	1.40176	-1.37808	0.168177	0.593155	0.226832
ENSG00000153086.14	0.790375	-1.93444	2.66652	-0.725453	0.468174		#NUM!
ENSG00000207336.1	0.790375	-1.93444	2.66652	-0.725453	0.468174		#NUM!
ENSG00000253833.1	0.790375	-1.93444	2.66652	-0.725453	0.468174		#NUM!
ENSG00000136834.3	0.790375	-1.93444	2.66652	-0.725453	0.468174		#NUM!
ENSG00000295726.1	0.790375	-1.93444	2.66652	-0.725453	0.468174		#NUM!
ENSG00000272663.2	0.792743	-1.93447	2.66419	-0.726102	0.467776		#NUM!
ENSG00000299419.1	0.792743	-1.93447	2.66419	-0.726102	0.467776		#NUM!
ENSG00000289034.2	0.792743	-1.93447	2.66419	-0.726102	0.467776		#NUM!
ENSG00000185477.6	0.792743	-1.93447	2.66419	-0.726102	0.467776		#NUM!
ENSG00000250221.1	0.792743	-1.93447	2.66419	-0.726102	0.467776		#NUM!
ENSG00000279289.1	0.792743	-1.93447	2.66419	-0.726102	0.467776		#NUM!
ENSG00000245534.8	0.792743	-1.93447	2.66419	-0.726102	0.467776		#NUM!
ENSG00000268510.1	0.792743	-1.93447	2.66419	-0.726102	0.467776		#NUM!
ENSG00000196131.6	0.792743	-1.93447	2.66419	-0.726102	0.467776		#NUM!
ENSG00000279501.1	0.792743	-1.93447	2.66419	-0.726102	0.467776		#NUM!
ENSG00000214282.3	0.792743	-1.93447	2.66419	-0.726102	0.467776		#NUM!
ENSG00000289032.2	0.802491	-1.93463	2.6547	-0.728757	0.466151		#NUM!
ENSG00000168970.22	0.802491	-1.93463	2.6547	-0.728757	0.466151		#NUM!
ENSG00000134438.10	0.802491	-1.93463	2.6547	-0.728757	0.466151		#NUM!
ENSG00000276950.6	0.802491	-1.93463	2.6547	-0.728757	0.466151		#NUM!
ENSG00000304219.1	1.57477	-1.93744	2.29343	-0.844777	0.398236		#NUM!
ENSG00000290807.2	1.5337	-1.93969	2.05623	-0.943326	0.345514		#NUM!
ENSG00000237357.3	1.50359	-1.94053	2.24371	-0.864877	0.387106		#NUM!
ENSG00000163157.15	3.09487	-1.94242	1.3719	-1.41586	0.156818	0.581082	0.235762
ENSG00000267605.9	1.53607	-1.94319	2.25971	-0.859931	0.389827		#NUM!
ENSG00000259520.7	6.90563	-1.94684	1.08924	-1.78734	0.0738824	0.450355	0.346445
ENSG00000226469.1	1.54507	-1.94749	1.81473	-1.07316	0.2832		#NUM!
ENSG00000243167.1	3.84995	-1.94802	1.34177	-1.45183	0.146549	0.565647	0.247454
ENSG00000293160.2	4.64344	-1.95003	1.18534	-1.64512	0.0999447	0.497431	0.303267
ENSG00000277475.1	4.59068	-1.95434	1.45377	-1.34433	0.178843	0.605691	0.217749
ENSG00000229587.2	7.81076	-1.96095	1.10433	-1.77569	0.0757835	0.452961	0.343939
ENSG00000278987.1	10.1677	-1.96327	0.860108	-2.28258	0.0224551	0.308652	0.510531
ENSG00000231609.8	1.60887	-1.96937	1.91189	-1.03007	0.302978		#NUM!
ENSG00000287931.2	4.64819	-1.97202	1.36584	-1.44382	0.14879	0.567923	0.245711
ENSG00000290737.1	2.4055	-1.97301	1.57932	-1.24928	0.211562	0.642008	0.192459
ENSG00000225131.2	17.4248	-1.97339	0.853682	-2.31162	0.0207989	0.299818	0.523142
ENSG00000150873.12	1.56467	-1.97448	2.31331	-0.853528	0.393367		#NUM!
ENSG00000304084.1	1.60301	-1.97596	2.36486	-0.835552	0.403407		#NUM!
ENSG00000248830.1	3.10151	-1.97661	1.79002	-1.10424	0.269491	0.689464	0.161489
ENSG00000226363.5	4.64194	-1.97689	1.18037	-1.67481	0.0939709	0.488864	0.310812
ENSG00000158008.10	0.821339	-1.98513	2.37033	-0.837488	0.402318		#NUM!
ENSG00000215006.4	0.821339	-1.98513	2.37033	-0.837488	0.402318		#NUM!
ENSG00000279529.3	0.821339	-1.98513	2.37033	-0.837488	0.402318		#NUM!
ENSG00000237668.1	0.821339	-1.98513	2.37033	-0.837488	0.402318		#NUM!
ENSG00000305474.1	0.831087	-1.98518	2.36345	-0.839949	0.400937		#NUM!
ENSG00000170423.13	0.831087	-1.98518	2.36345	-0.839949	0.400937		#NUM!
ENSG00000287165.2	3.12971	-1.98865	1.37236	-1.44907	0.147319	0.566372	0.246899
ENSG00000232855.8	1.55993	-1.989	2.31464	-0.859312	0.390169		#NUM!
ENSG00000188782.9	0.347453	-1.99454	4.04048	-0.493638	0.621562		#NUM!
ENSG00000143226.16	0.347453	-1.99454	4.04048	-0.493638	0.621562		#NUM!
ENSG00000270104.1	0.347453	-1.99454	4.04048	-0.493638	0.621562		#NUM!
ENSG00000301630.1	0.347453	-1.99454	4.04048	-0.493638	0.621562		#NUM!
ENSG00000308516.1	0.347453	-1.99454	4.04048	-0.493638	0.621562		#NUM!
ENSG00000274967.1	0.347453	-1.99454	4.04048	-0.493638	0.621562		#NUM!
ENSG00000250329.1	0.347453	-1.99454	4.04048	-0.493638	0.621562		#NUM!
ENSG00000254200.1	0.347453	-1.99454	4.04048	-0.493638	0.621562		#NUM!
ENSG00000280388.1	0.347453	-1.99454	4.04048	-0.493638	0.621562		#NUM!
ENSG00000310379.1	0.347453	-1.99454	4.04048	-0.493638	0.621562		#NUM!
ENSG00000243433.1	0.347453	-1.99454	4.04048	-0.493638	0.621562		#NUM!
ENSG00000254548.1	0.347453	-1.99454	4.04048	-0.493638	0.621562		#NUM!
ENSG00000204982.3	0.347453	-1.99454	4.04048	-0.493638	0.621562		#NUM!
ENSG00000083067.27	0.347453	-1.99454	4.04048	-0.493638	0.621562		#NUM!
ENSG00000233547.2	0.347453	-1.99454	4.04048	-0.493638	0.621562		#NUM!
ENSG00000254991.2	0.347453	-1.99454	4.04048	-0.493638	0.621562		#NUM!
ENSG00000285667.2	0.347453	-1.99454	4.04048	-0.493638	0.621562		#NUM!
ENSG00000278700.1	0.347453	-1.99454	4.04048	-0.493638	0.621562		#NUM!
ENSG00000265683.1	0.347453	-1.99454	4.04048	-0.493638	0.621562		#NUM!
ENSG00000278829.1	0.347453	-1.99454	4.04048	-0.493638	0.621562		#NUM!
ENSG00000300104.1	0.347453	-1.99454	4.04048	-0.493638	0.621562		#NUM!
ENSG00000268938.3	0.347453	-1.99454	4.04048	-0.493638	0.621562		#NUM!
ENSG00000299344.1	0.347453	-1.99454	4.04048	-0.493638	0.621562		#NUM!
ENSG00000234764.2	0.347453	-1.99454	4.04048	-0.493638	0.621562		#NUM!
ENSG00000303056.1	0.347453	-1.99454	4.04048	-0.493638	0.621562		#NUM!
ENSG00000230592.2	0.347453	-1.99454	4.04048	-0.493638	0.621562		#NUM!
ENSG00000275180.3	5.48363	-1.99539	1.21199	-1.64638	0.0996857	0.497431	0.303267
ENSG00000249715.13	4.71993	-2.00562	1.07756	-1.86125	0.0627086	0.427493	0.369071
ENSG00000253506.3	2.37813	-2.00887	1.59688	-1.258	0.208393	0.638722	0.194688
ENSG00000228705.5	2.38601	-2.01219	1.7298	-1.16325	0.244729	0.669976	0.173941
ENSG00000222020.6	1.62772	-2.01523	1.82309	-1.10539	0.268989		#NUM!
ENSG00000310260.1	1.59326	-2.01525	2.64754	-0.761178	0.446551		#NUM!
ENSG00000215089.3	1.58938	-2.01591	1.91655	-1.05184	0.292871		#NUM!
ENSG00000181778.5	1.61671	-2.0193	2.34991	-0.85931	0.390169		#NUM!
ENSG00000242553.3	15.8428	-2.02379	0.752449	-2.68961	0.00715366	0.188987	0.723568
ENSG00000236651.2	0.820587	-2.02477	3.10308	-0.652502	0.514078		#NUM!
ENSG00000274297.1	0.820587	-2.02477	3.10308	-0.652502	0.514078		#NUM!
ENSG00000277959.1	4.07516	-2.0248	1.30661	-1.54966	0.121224	0.533141	0.273158
ENSG00000310372.1	0.822955	-2.02485	3.10024	-0.653128	0.513674		#NUM!
ENSG00000136197.14	0.822955	-2.02485	3.10024	-0.653128	0.513674		#NUM!
ENSG00000237135.1	0.822955	-2.02485	3.10024	-0.653128	0.513674		#NUM!
ENSG00000301373.1	0.832703	-2.0252	3.08864	-0.655694	0.512021		#NUM!
ENSG00000259755.2	0.832703	-2.0252	3.08864	-0.655694	0.512021		#NUM!
ENSG00000251819.1	4.94848	-2.02549	1.35773	-1.49182	0.135748	0.553084	0.257209
ENSG00000273308.2	2.35192	-2.02593	1.65919	-1.22104	0.222072	0.650276	0.186902
ENSG00000249850.1	0.842062	-2.02911	2.6699	-0.759995	0.447258		#NUM!
ENSG00000287166.2	0.84443	-2.02911	2.66778	-0.760599	0.446897		#NUM!
ENSG00000287957.1	0.84443	-2.02911	2.66778	-0.760599	0.446897		#NUM!
ENSG00000176294.6	0.84443	-2.02911	2.66778	-0.760599	0.446897		#NUM!
ENSG00000295507.1	0.84443	-2.02911	2.66778	-0.760599	0.446897		#NUM!
ENSG00000267199.1	0.84443	-2.02911	2.66778	-0.760599	0.446897		#NUM!
ENSG00000106006.6	0.854178	-2.02912	2.65916	-0.763069	0.445422		#NUM!
ENSG00000272627.1	0.854178	-2.02912	2.65916	-0.763069	0.445422		#NUM!
ENSG00000255435.8	0.854178	-2.02912	2.65916	-0.763069	0.445422		#NUM!
ENSG00000267353.1	0.854178	-2.02912	2.65916	-0.763069	0.445422		#NUM!
ENSG00000288827.1	0.854178	-2.02912	2.65916	-0.763069	0.445422		#NUM!
ENSG00000242242.8	2.4533	-2.02949	1.49986	-1.35311	0.176019	0.602483	0.220055
ENSG00000289555.2	0.859683	-2.03105	2.61651	-0.776245	0.437604		#NUM!
ENSG00000294641.1	0.859683	-2.03105	2.61651	-0.776245	0.437604		#NUM!
ENSG00000163263.7	0.849935	-2.0311	2.62508	-0.77373	0.439091		#NUM!
ENSG00000232194.2	0.849935	-2.0311	2.62508	-0.77373	0.439091		#NUM!
ENSG00000276545.1	0.849935	-2.0311	2.62508	-0.77373	0.439091		#NUM!
ENSG00000186628.12	0.849935	-2.0311	2.62508	-0.77373	0.439091		#NUM!
ENSG00000302594.1	0.847567	-2.03112	2.62719	-0.773115	0.439455		#NUM!
ENSG00000225805.4	0.847567	-2.03112	2.62719	-0.773115	0.439455		#NUM!
ENSG00000262188.5	1.58853	-2.03142	2.64895	-0.766875	0.443156		#NUM!
ENSG00000255690.3	2.39348	-2.03838	1.50962	-1.35026	0.176932	0.603731	0.219157
ENSG00000277157.2	2.42123	-2.04086	1.75052	-1.16586	0.24367	0.669442	0.174287
ENSG00000247675.9	9.65091	-2.04175	0.904033	-2.25849	0.0239153	0.317172	0.498705
ENSG00000294115.1	3.99052	-2.04537	1.61779	-1.2643	0.206123	0.63689	0.195935
ENSG00000290995.2	1.65631	-2.04549	2.01702	-1.01412	0.310527		#NUM!
ENSG00000249406.4	2.41071	-2.04625	1.63211	-1.25374	0.209936	0.640639	0.193387
ENSG00000183470.10	3.27227	-2.0497	1.24533	-1.64591	0.0997818	0.497431	0.303267
ENSG00000236383.9	3.27227	-2.0497	1.24533	-1.64591	0.0997818	0.497431	0.303267
ENSG00000242697.2	1.65395	-2.05178	2.01761	-1.01693	0.309186		#NUM!
ENSG00000246877.3	3.29653	-2.05456	1.51087	-1.35986	0.173875	0.600144	0.221745
ENSG00000310418.1	1.58312	-2.05681	1.97209	-1.04296	0.296966		#NUM!
ENSG00000270108.1	4.90426	-2.05693	1.24057	-1.65806	0.0973062	0.494048	0.306231
ENSG00000259370.3	5.02792	-2.06418	1.88868	-1.09292	0.274427	0.693754	0.158795
ENSG00000274225.2	12.3415	-2.06784	0.857049	-2.41274	0.0158329	0.263257	0.579621
ENSG00000276345.1	4.89299	-2.06838	1.17904	-1.75429	0.0793804	0.45868	0.338491
ENSG00000242953.1	0.882774	-2.07256	2.34071	-0.885442	0.375918		#NUM!
ENSG00000166507.19	0.882774	-2.07256	2.34071	-0.885442	0.375918		#NUM!
ENSG00000121933.19	0.873026	-2.07265	2.34701	-0.883102	0.377181		#NUM!
ENSG00000294237.1	0.873026	-2.07265	2.34701	-0.883102	0.377181		#NUM!
ENSG00000271964.1	7.34558	-2.07541	1.2641	-1.64181	0.100629	0.497955	0.30281
ENSG00000242325.1	2.40759	-2.07614	1.5105	-1.37448	0.169294	0.594046	0.22618
ENSG00000306644.1	3.32513	-2.07642	1.66042	-1.25054	0.211102	0.641763	0.192625
ENSG00000258099.2	4.11796	-2.07843	1.17544	-1.76821	0.0770253	0.454584	0.342386
ENSG00000272654.3	5.10516	-2.08225	1.28424	-1.62139	0.104935	0.50449	0.297147
ENSG00000269737.3	0.370544	-2.08419	4.03258	-0.516838	0.605269		#NUM!
ENSG00000301006.1	0.370544	-2.08419	4.03258	-0.516838	0.605269		#NUM!
ENSG00000305789.1	0.370544	-2.08419	4.03258	-0.516838	0.605269		#NUM!
ENSG00000284677.1	0.370544	-2.08419	4.03258	-0.516838	0.605269		#NUM!
ENSG00000287587.1	0.370544	-2.08419	4.03258	-0.516838	0.605269		#NUM!
ENSG00000293683.2	0.370544	-2.08419	4.03258	-0.516838	0.605269		#NUM!
ENSG00000288955.2	0.370544	-2.08419	4.03258	-0.516838	0.605269		#NUM!
ENSG00000283039.1	0.370544	-2.08419	4.03258	-0.516838	0.605269		#NUM!
ENSG00000306015.1	0.370544	-2.08419	4.03258	-0.516838	0.605269		#NUM!
ENSG00000295296.1	0.370544	-2.08419	4.03258	-0.516838	0.605269		#NUM!
ENSG00000308561.1	0.370544	-2.08419	4.03258	-0.516838	0.605269		#NUM!
ENSG00000287532.1	0.370544	-2.08419	4.03258	-0.516838	0.605269		#NUM!
ENSG00000227938.2	0.370544	-2.08419	4.03258	-0.516838	0.605269		#NUM!
ENSG00000252473.1	0.370544	-2.08419	4.03258	-0.516838	0.605269		#NUM!
ENSG00000225889.11	0.370544	-2.08419	4.03258	-0.516838	0.605269		#NUM!
ENSG00000229948.2	0.370544	-2.08419	4.03258	-0.516838	0.605269		#NUM!
ENSG00000233205.1	0.370544	-2.08419	4.03258	-0.516838	0.605269		#NUM!
ENSG00000297211.1	0.370544	-2.08419	4.03258	-0.516838	0.605269		#NUM!
ENSG00000294450.1	0.370544	-2.08419	4.03258	-0.516838	0.605269		#NUM!
ENSG00000271401.1	0.370544	-2.08419	4.03258	-0.516838	0.605269		#NUM!
ENSG00000225963.9	0.370544	-2.08419	4.03258	-0.516838	0.605269		#NUM!
ENSG00000250151.9	0.370544	-2.08419	4.03258	-0.516838	0.605269		#NUM!
ENSG00000233153.7	0.370544	-2.08419	4.03258	-0.516838	0.605269		#NUM!
ENSG00000290046.2	0.370544	-2.08419	4.03258	-0.516838	0.605269		#NUM!
ENSG00000271993.1	0.370544	-2.08419	4.03258	-0.516838	0.605269		#NUM!
ENSG00000237982.1	0.370544	-2.08419	4.03258	-0.516838	0.605269		#NUM!
ENSG00000173811.11	0.370544	-2.08419	4.03258	-0.516838	0.605269		#NUM!
ENSG00000243187.2	0.370544	-2.08419	4.03258	-0.516838	0.605269		#NUM!
ENSG00000303375.1	0.370544	-2.08419	4.03258	-0.516838	0.605269		#NUM!
ENSG00000272588.1	0.370544	-2.08419	4.03258	-0.516838	0.605269		#NUM!
ENSG00000250634.8	0.370544	-2.08419	4.03258	-0.516838	0.605269		#NUM!
ENSG00000174125.9	0.370544	-2.08419	4.03258	-0.516838	0.605269		#NUM!
ENSG00000284516.2	0.370544	-2.08419	4.03258	-0.516838	0.605269		#NUM!
ENSG00000171557.17	0.370544	-2.08419	4.03258	-0.516838	0.605269		#NUM!
ENSG00000296173.1	0.370544	-2.08419	4.03258	-0.516838	0.605269		#NUM!
ENSG00000286543.2	0.370544	-2.08419	4.03258	-0.516838	0.605269		#NUM!
ENSG00000248781.1	0.370544	-2.08419	4.03258	-0.516838	0.605269		#NUM!
ENSG00000308689.1	0.370544	-2.08419	4.03258	-0.516838	0.605269		#NUM!
ENSG00000309157.1	0.370544	-2.08419	4.03258	-0.516838	0.605269		#NUM!
ENSG00000250509.3	0.370544	-2.08419	4.03258	-0.516838	0.605269		#NUM!
ENSG00000286281.1	0.370544	-2.08419	4.03258	-0.516838	0.605269		#NUM!
ENSG00000296382.1	0.370544	-2.08419	4.03258	-0.516838	0.605269		#NUM!
ENSG00000287279.2	0.370544	-2.08419	4.03258	-0.516838	0.605269		#NUM!
ENSG00000227758.1	0.370544	-2.08419	4.03258	-0.516838	0.605269		#NUM!
ENSG00000096088.16	0.370544	-2.08419	4.03258	-0.516838	0.605269		#NUM!
ENSG00000238386.1	0.370544	-2.08419	4.03258	-0.516838	0.605269		#NUM!
ENSG00000256980.5	0.370544	-2.08419	4.03258	-0.516838	0.605269		#NUM!
ENSG00000295662.1	0.370544	-2.08419	4.03258	-0.516838	0.605269		#NUM!
ENSG00000218428.1	0.370544	-2.08419	4.03258	-0.516838	0.605269		#NUM!
ENSG00000212242.1	0.370544	-2.08419	4.03258	-0.516838	0.605269		#NUM!
ENSG00000233893.2	0.370544	-2.08419	4.03258	-0.516838	0.605269		#NUM!
ENSG00000294329.1	0.370544	-2.08419	4.03258	-0.516838	0.605269		#NUM!
ENSG00000285412.2	0.370544	-2.08419	4.03258	-0.516838	0.605269		#NUM!
ENSG00000298118.1	0.370544	-2.08419	4.03258	-0.516838	0.605269		#NUM!
ENSG00000200815.1	0.370544	-2.08419	4.03258	-0.516838	0.605269		#NUM!
ENSG00000299537.1	0.370544	-2.08419	4.03258	-0.516838	0.605269		#NUM!
ENSG00000309151.1	0.370544	-2.08419	4.03258	-0.516838	0.605269		#NUM!
ENSG00000239480.1	0.370544	-2.08419	4.03258	-0.516838	0.605269		#NUM!
ENSG00000302274.1	0.370544	-2.08419	4.03258	-0.516838	0.605269		#NUM!
ENSG00000286458.2	0.370544	-2.08419	4.03258	-0.516838	0.605269		#NUM!
ENSG00000239377.2	0.370544	-2.08419	4.03258	-0.516838	0.605269		#NUM!
ENSG00000260093.2	0.370544	-2.08419	4.03258	-0.516838	0.605269		#NUM!
ENSG00000307812.1	0.370544	-2.08419	4.03258	-0.516838	0.605269		#NUM!
ENSG00000309889.1	0.370544	-2.08419	4.03258	-0.516838	0.605269		#NUM!
ENSG00000308975.1	0.370544	-2.08419	4.03258	-0.516838	0.605269		#NUM!
ENSG00000155897.10	0.370544	-2.08419	4.03258	-0.516838	0.605269		#NUM!
ENSG00000302166.1	0.370544	-2.08419	4.03258	-0.516838	0.605269		#NUM!
ENSG00000293905.1	0.370544	-2.08419	4.03258	-0.516838	0.605269		#NUM!
ENSG00000237846.1	0.370544	-2.08419	4.03258	-0.516838	0.605269		#NUM!
ENSG00000234506.8	0.370544	-2.08419	4.03258	-0.516838	0.605269		#NUM!
ENSG00000224437.2	0.370544	-2.08419	4.03258	-0.516838	0.605269		#NUM!
ENSG00000188801.9	0.370544	-2.08419	4.03258	-0.516838	0.605269		#NUM!
ENSG00000234921.2	0.370544	-2.08419	4.03258	-0.516838	0.605269		#NUM!
ENSG00000224034.2	0.370544	-2.08419	4.03258	-0.516838	0.605269		#NUM!
ENSG00000232624.9	0.370544	-2.08419	4.03258	-0.516838	0.605269		#NUM!
ENSG00000224725.3	0.370544	-2.08419	4.03258	-0.516838	0.605269		#NUM!
ENSG00000285810.2	0.370544	-2.08419	4.03258	-0.516838	0.605269		#NUM!
ENSG00000303041.1	0.370544	-2.08419	4.03258	-0.516838	0.605269		#NUM!
ENSG00000148702.15	0.370544	-2.08419	4.03258	-0.516838	0.605269		#NUM!
ENSG00000250644.3	0.370544	-2.08419	4.03258	-0.516838	0.605269		#NUM!
ENSG00000254847.1	0.370544	-2.08419	4.03258	-0.516838	0.605269		#NUM!
ENSG00000287538.2	0.370544	-2.08419	4.03258	-0.516838	0.605269		#NUM!
ENSG00000299513.1	0.370544	-2.08419	4.03258	-0.516838	0.605269		#NUM!
ENSG00000241782.1	0.370544	-2.08419	4.03258	-0.516838	0.605269		#NUM!
ENSG00000118113.12	0.370544	-2.08419	4.03258	-0.516838	0.605269		#NUM!
ENSG00000258044.1	0.370544	-2.08419	4.03258	-0.516838	0.605269		#NUM!
ENSG00000258162.4	0.370544	-2.08419	4.03258	-0.516838	0.605269		#NUM!
ENSG00000256827.1	0.370544	-2.08419	4.03258	-0.516838	0.605269		#NUM!
ENSG00000299877.1	0.370544	-2.08419	4.03258	-0.516838	0.605269		#NUM!
ENSG00000235472.1	0.370544	-2.08419	4.03258	-0.516838	0.605269		#NUM!
ENSG00000236354.2	0.370544	-2.08419	4.03258	-0.516838	0.605269		#NUM!
ENSG00000207719.1	0.370544	-2.08419	4.03258	-0.516838	0.605269		#NUM!
ENSG00000225083.3	0.370544	-2.08419	4.03258	-0.516838	0.605269		#NUM!
ENSG00000285608.1	0.370544	-2.08419	4.03258	-0.516838	0.605269		#NUM!
ENSG00000286355.2	0.370544	-2.08419	4.03258	-0.516838	0.605269		#NUM!
ENSG00000258439.1	0.370544	-2.08419	4.03258	-0.516838	0.605269		#NUM!
ENSG00000294942.1	0.370544	-2.08419	4.03258	-0.516838	0.605269		#NUM!
ENSG00000159337.7	0.370544	-2.08419	4.03258	-0.516838	0.605269		#NUM!
ENSG00000259251.3	0.370544	-2.08419	4.03258	-0.516838	0.605269		#NUM!
ENSG00000262521.2	0.370544	-2.08419	4.03258	-0.516838	0.605269		#NUM!
ENSG00000247228.4	0.370544	-2.08419	4.03258	-0.516838	0.605269		#NUM!
ENSG00000280408.1	0.370544	-2.08419	4.03258	-0.516838	0.605269		#NUM!
ENSG00000287307.1	0.370544	-2.08419	4.03258	-0.516838	0.605269		#NUM!
ENSG00000279337.1	0.370544	-2.08419	4.03258	-0.516838	0.605269		#NUM!
ENSG00000289957.2	0.370544	-2.08419	4.03258	-0.516838	0.605269		#NUM!
ENSG00000299610.1	0.370544	-2.08419	4.03258	-0.516838	0.605269		#NUM!
ENSG00000296390.1	0.370544	-2.08419	4.03258	-0.516838	0.605269		#NUM!
ENSG00000308616.1	0.370544	-2.08419	4.03258	-0.516838	0.605269		#NUM!
ENSG00000270317.1	0.370544	-2.08419	4.03258	-0.516838	0.605269		#NUM!
ENSG00000267934.1	0.370544	-2.08419	4.03258	-0.516838	0.605269		#NUM!
ENSG00000267114.1	0.370544	-2.08419	4.03258	-0.516838	0.605269		#NUM!
ENSG00000204653.10	0.370544	-2.08419	4.03258	-0.516838	0.605269		#NUM!
ENSG00000287608.1	0.370544	-2.08419	4.03258	-0.516838	0.605269		#NUM!
ENSG00000185052.13	0.370544	-2.08419	4.03258	-0.516838	0.605269		#NUM!
ENSG00000275401.1	0.370544	-2.08419	4.03258	-0.516838	0.605269		#NUM!
ENSG00000019186.10	0.370544	-2.08419	4.03258	-0.516838	0.605269		#NUM!
ENSG00000254620.1	0.370544	-2.08419	4.03258	-0.516838	0.605269		#NUM!
ENSG00000288266.1	0.370544	-2.08419	4.03258	-0.516838	0.605269		#NUM!
ENSG00000305359.1	0.370544	-2.08419	4.03258	-0.516838	0.605269		#NUM!
ENSG00000289144.3	0.370544	-2.08419	4.03258	-0.516838	0.605269		#NUM!
ENSG00000224003.1	0.370544	-2.08419	4.03258	-0.516838	0.605269		#NUM!
ENSG00000226912.1	0.370544	-2.08419	4.03258	-0.516838	0.605269		#NUM!
ENSG00000295107.1	0.370544	-2.08419	4.03258	-0.516838	0.605269		#NUM!
ENSG00000301754.1	0.370544	-2.08419	4.03258	-0.516838	0.605269		#NUM!
ENSG00000270022.4	0.370544	-2.08419	4.03258	-0.516838	0.605269		#NUM!
ENSG00000224271.9	0.370544	-2.08419	4.03258	-0.516838	0.605269		#NUM!
ENSG00000056998.21	0.370544	-2.08419	4.03258	-0.516838	0.605269		#NUM!
ENSG00000215120.2	0.370544	-2.08419	4.03258	-0.516838	0.605269		#NUM!
ENSG00000286939.1	0.370544	-2.08419	4.03258	-0.516838	0.605269		#NUM!
ENSG00000303750.1	0.370544	-2.08419	4.03258	-0.516838	0.605269		#NUM!
ENSG00000295110.1	1.62308	-2.08685	1.98851	-1.04946	0.293968		#NUM!
ENSG00000276809.1	1.708	-2.08872	1.86964	-1.11718	0.263918		#NUM!
ENSG00000287170.1	1.66729	-2.0896	1.82374	-1.14578	0.251886		#NUM!
ENSG00000137877.10	4.91847	-2.09271	1.20811	-1.73222	0.0832342	0.465634	0.331955
ENSG00000279432.1	3.29037	-2.09462	1.23789	-1.69209	0.0906292	0.483383	0.315708
ENSG00000235513.2	3.29037	-2.09462	1.23789	-1.69209	0.0906292	0.483383	0.315708
ENSG00000270299.1	3.40152	-2.1108	1.38876	-1.51992	0.128532	0.543694	0.264645
ENSG00000288939.2	0.911369	-2.11479	2.3288	-0.908102	0.363824		#NUM!
ENSG00000253399.1	0.901621	-2.11496	2.33482	-0.905834	0.365024		#NUM!
ENSG00000207200.1	0.901621	-2.11496	2.33482	-0.905834	0.365024		#NUM!
ENSG00000219355.2	0.901621	-2.11496	2.33482	-0.905834	0.365024		#NUM!
ENSG00000181444.13	26.1223	-2.12009	0.677889	-3.12748	0.0017631	0.0917483	1.0374
ENSG00000112303.14	1.7366	-2.12128	2.06799	-1.02577	0.305		#NUM!
ENSG00000259488.2	2.4894	-2.12135	1.96028	-1.08217	0.279177	0.696472	0.157096
ENSG00000249207.3	1.66577	-2.12231	1.91179	-1.11012	0.266949		#NUM!
ENSG00000287378.2	0.905865	-2.12291	3.04456	-0.697279	0.485628		#NUM!
ENSG00000309745.1	0.905865	-2.12291	3.04456	-0.697279	0.485628		#NUM!
ENSG00000255753.1	0.905865	-2.12291	3.04456	-0.697279	0.485628		#NUM!
ENSG00000223935.4	0.896117	-2.12298	3.05475	-0.694975	0.487071		#NUM!
ENSG00000261839.1	0.893749	-2.12299	3.05725	-0.694412	0.487424		#NUM!
ENSG00000260156.2	1.67127	-2.12302	1.9105	-1.11124	0.266465		#NUM!
ENSG00000272509.1	2.65221	-2.127	1.72376	-1.23393	0.217228	0.646005	0.189764
ENSG00000205959.4	2.48	-2.12735	1.62774	-1.30694	0.191235	0.621217	0.206757
ENSG00000297284.1	1.64429	-2.12914	1.98686	-1.07161	0.283896		#NUM!
ENSG00000260296.1	2.54657	-2.12952	2.02578	-1.05121	0.293164	0.707396	0.150337
ENSG00000273437.1	5.11029	-2.12996	1.55134	-1.37298	0.169758	0.594436	0.225895
ENSG00000231154.2	0.872274	-2.13002	2.62374	-0.811827	0.416891		#NUM!
ENSG00000152580.9	0.874641	-2.13009	2.62172	-0.812479	0.416517		#NUM!
ENSG00000269984.1	0.874641	-2.13009	2.62172	-0.812479	0.416517		#NUM!
ENSG00000252503.1	0.874641	-2.13009	2.62172	-0.812479	0.416517		#NUM!
ENSG00000279881.1	0.874641	-2.13009	2.62172	-0.812479	0.416517		#NUM!
ENSG00000302601.1	0.874641	-2.13009	2.62172	-0.812479	0.416517		#NUM!
ENSG00000101542.10	0.884389	-2.13038	2.6135	-0.815147	0.414988		#NUM!
ENSG00000240303.8	2.49034	-2.14182	1.94701	-1.10005	0.271309	0.69053	0.160818
ENSG00000301261.1	2.5728	-2.14643	1.88917	-1.13617	0.255884	0.680124	0.167412
ENSG00000305959.1	4.38417	-2.14731	1.23252	-1.74221	0.0814716	0.463073	0.334351
ENSG00000188051.7	6.93822	-2.15052	1.08395	-1.98396	0.04726	0.391882	0.406844
ENSG00000214248.3	1.72685	-2.15556	2.26671	-0.950963	0.341623		#NUM!
ENSG00000261670.1	2.60878	-2.15793	2.12147	-1.01719	0.309064	0.716719	0.144651
ENSG00000272217.2	6.92297	-2.15945	1.12956	-1.91176	0.0559065	0.409696	0.387538
ENSG00000196542.9	1.66265	-2.16097	2.14557	-1.00718	0.31385		#NUM!
ENSG00000309023.1	30.3068	-2.16341	0.78625	-2.75155	0.00593139	0.173684	0.760241
ENSG00000232803.1	0.924712	-2.16394	2.62031	-0.825836	0.408897		#NUM!
ENSG00000203737.5	0.939965	-2.16602	2.60907	-0.830189	0.406432		#NUM!
ENSG00000213089.4	0.939965	-2.16602	2.60907	-0.830189	0.406432		#NUM!
ENSG00000266278.1	0.939965	-2.16602	2.60907	-0.830189	0.406432		#NUM!
ENSG00000268307.1	0.939965	-2.16602	2.60907	-0.830189	0.406432		#NUM!
ENSG00000308129.1	0.930217	-2.16622	2.61655	-0.827891	0.407732		#NUM!
ENSG00000272807.1	0.930217	-2.16622	2.61655	-0.827891	0.407732		#NUM!
ENSG00000231160.13	0.927849	-2.16627	2.61839	-0.82733	0.40805		#NUM!
ENSG00000259083.2	0.927849	-2.16627	2.61839	-0.82733	0.40805		#NUM!
ENSG00000267644.1	0.927849	-2.16627	2.61839	-0.82733	0.40805		#NUM!
ENSG00000258388.7	1.72296	-2.16757	1.85459	-1.16876	0.242501		#NUM!
ENSG00000277411.1	1.72059	-2.16937	1.73071	-1.25346	0.21004		#NUM!
ENSG00000274259.3	1.72059	-2.16937	1.73071	-1.25346	0.21004		#NUM!
ENSG00000287929.2	3.58793	-2.16963	1.51238	-1.43458	0.151408	0.571501	0.242983
ENSG00000288966.2	1.75894	-2.17193	1.77181	-1.22583	0.220264		#NUM!
ENSG00000181929.13	0.903237	-2.17358	2.60444	-0.834566	0.403962		#NUM!
ENSG00000134551.13	0.912985	-2.17378	2.59659	-0.837165	0.4025		#NUM!
ENSG00000275591.5	5.33232	-2.17437	1.25055	-1.73873	0.0820824	0.463913	0.333564
ENSG00000278480.1	0.39914	-2.1757	3.89232	-0.558973	0.57618		#NUM!
ENSG00000304706.1	0.39914	-2.1757	3.89232	-0.558973	0.57618		#NUM!
ENSG00000233538.2	0.39914	-2.1757	3.89232	-0.558973	0.57618		#NUM!
ENSG00000283148.2	0.39914	-2.1757	3.89232	-0.558973	0.57618		#NUM!
ENSG00000248785.1	0.39914	-2.1757	3.89232	-0.558973	0.57618		#NUM!
ENSG00000300404.1	0.39914	-2.1757	3.89232	-0.558973	0.57618		#NUM!
ENSG00000249035.8	0.39914	-2.1757	3.89232	-0.558973	0.57618		#NUM!
ENSG00000226690.9	0.39914	-2.1757	3.89232	-0.558973	0.57618		#NUM!
ENSG00000310146.1	0.39914	-2.1757	3.89232	-0.558973	0.57618		#NUM!
ENSG00000303814.1	0.39914	-2.1757	3.89232	-0.558973	0.57618		#NUM!
ENSG00000274227.1	0.39914	-2.1757	3.89232	-0.558973	0.57618		#NUM!
ENSG00000287229.1	0.39914	-2.1757	3.89232	-0.558973	0.57618		#NUM!
ENSG00000280136.3	0.39914	-2.1757	3.89232	-0.558973	0.57618		#NUM!
ENSG00000108511.10	0.39914	-2.1757	3.89232	-0.558973	0.57618		#NUM!
ENSG00000297401.1	0.39914	-2.1757	3.89232	-0.558973	0.57618		#NUM!
ENSG00000298521.1	0.39914	-2.1757	3.89232	-0.558973	0.57618		#NUM!
ENSG00000252367.1	0.39914	-2.1757	3.89232	-0.558973	0.57618		#NUM!
ENSG00000304449.1	0.39914	-2.1757	3.89232	-0.558973	0.57618		#NUM!
ENSG00000233680.4	0.39914	-2.1757	3.89232	-0.558973	0.57618		#NUM!
ENSG00000304651.1	1.72645	-2.17963	1.93122	-1.12863	0.259056		#NUM!
ENSG00000170959.15	2.56113	-2.18309	1.70732	-1.27866	0.201017	0.631447	0.199663
ENSG00000182685.8	6.97383	-2.18352	1.16008	-1.88222	0.0598061	0.420467	0.376268
ENSG00000287985.2	4.44647	-2.18433	1.21423	-1.79895	0.0720265	0.448002	0.34872
ENSG00000259712.1	2.61908	-2.1924	1.6181	-1.35492	0.175443	0.602402	0.220114
ENSG00000274698.1	3.60516	-2.19375	1.76836	-1.24055	0.214771	0.644364	0.190869
ENSG00000143994.14	2.76659	-2.19676	2.06914	-1.06168	0.288382	0.703607	0.15267
ENSG00000267079.2	4.40075	-2.19747	1.30712	-1.68115	0.0927329	0.486806	0.312645
ENSG00000295213.1	4.39999	-2.20191	1.22066	-1.80387	0.0712521	0.446184	0.350486
ENSG00000279406.1	3.59153	-2.20466	1.44704	-1.52357	0.127616	0.541497	0.266404
ENSG00000239557.1	0.953308	-2.20635	2.56754	-0.859323	0.390162		#NUM!
ENSG00000283982.2	0.95094	-2.2064	2.56931	-0.858751	0.390478		#NUM!
ENSG00000307212.1	2.65318	-2.20926	1.63418	-1.35191	0.176406	0.602795	0.21983
ENSG00000294331.1	1.77465	-2.21167	1.85176	-1.19436	0.232335		#NUM!
ENSG00000221970.4	0.92396	-2.21489	2.53994	-0.872024	0.383195		#NUM!
ENSG00000247199.7	0.926328	-2.21493	2.53808	-0.872682	0.382836		#NUM!
ENSG00000253618.2	0.926328	-2.21493	2.53808	-0.872682	0.382836		#NUM!
ENSG00000231210.4	0.926328	-2.21493	2.53808	-0.872682	0.382836		#NUM!
ENSG00000179292.5	0.926328	-2.21493	2.53808	-0.872682	0.382836		#NUM!
ENSG00000260604.4	0.936076	-2.21511	2.53047	-0.875374	0.38137		#NUM!
ENSG00000230285.2	5.42913	-2.21549	1.27095	-1.74318	0.0813027	0.462854	0.334556
ENSG00000255244.2	2.71377	-2.21789	1.6883	-1.31368	0.188954	0.620026	0.20759
ENSG00000260919.1	1.7738	-2.21805	2.25964	-0.981591	0.326301		#NUM!
ENSG00000175874.10	2.72598	-2.22485	1.46702	-1.51658	0.129373	0.544915	0.263671
ENSG00000287022.1	1.7508	-2.22672	1.94369	-1.14561	0.251955		#NUM!
ENSG00000163864.18	4.47478	-2.23135	1.20128	-1.85749	0.063242	0.428058	0.368498
ENSG00000161281.11	20.609	-2.23731	0.771638	-2.89943	0.00373837	0.138574	0.858317
ENSG00000249786.8	1.74928	-2.23875	2.15162	-1.04049	0.29811		#NUM!
ENSG00000224769.1	1.79851	-2.24564	1.86697	-1.20282	0.229045		#NUM!
ENSG00000222112.1	0.400756	-2.24679	4.01941	-0.558985	0.576172		#NUM!
ENSG00000294282.1	0.400756	-2.24679	4.01941	-0.558985	0.576172		#NUM!
ENSG00000215853.3	0.400756	-2.24679	4.01941	-0.558985	0.576172		#NUM!
ENSG00000298580.1	0.400756	-2.24679	4.01941	-0.558985	0.576172		#NUM!
ENSG00000226349.2	0.400756	-2.24679	4.01941	-0.558985	0.576172		#NUM!
ENSG00000309511.1	0.400756	-2.24679	4.01941	-0.558985	0.576172		#NUM!
ENSG00000302633.1	0.400756	-2.24679	4.01941	-0.558985	0.576172		#NUM!
ENSG00000293676.3	0.400756	-2.24679	4.01941	-0.558985	0.576172		#NUM!
ENSG00000164220.7	0.400756	-2.24679	4.01941	-0.558985	0.576172		#NUM!
ENSG00000238610.1	0.400756	-2.24679	4.01941	-0.558985	0.576172		#NUM!
ENSG00000204140.10	0.400756	-2.24679	4.01941	-0.558985	0.576172		#NUM!
ENSG00000307592.1	0.400756	-2.24679	4.01941	-0.558985	0.576172		#NUM!
ENSG00000299181.1	0.400756	-2.24679	4.01941	-0.558985	0.576172		#NUM!
ENSG00000158516.12	0.400756	-2.24679	4.01941	-0.558985	0.576172		#NUM!
ENSG00000310087.1	0.400756	-2.24679	4.01941	-0.558985	0.576172		#NUM!
ENSG00000289470.2	0.400756	-2.24679	4.01941	-0.558985	0.576172		#NUM!
ENSG00000242048.3	0.400756	-2.24679	4.01941	-0.558985	0.576172		#NUM!
ENSG00000293798.1	0.400756	-2.24679	4.01941	-0.558985	0.576172		#NUM!
ENSG00000301099.1	0.400756	-2.24679	4.01941	-0.558985	0.576172		#NUM!
ENSG00000239392.2	0.400756	-2.24679	4.01941	-0.558985	0.576172		#NUM!
ENSG00000226706.1	0.400756	-2.24679	4.01941	-0.558985	0.576172		#NUM!
ENSG00000138152.10	0.400756	-2.24679	4.01941	-0.558985	0.576172		#NUM!
ENSG00000214880.3	0.400756	-2.24679	4.01941	-0.558985	0.576172		#NUM!
ENSG00000256568.3	0.400756	-2.24679	4.01941	-0.558985	0.576172		#NUM!
ENSG00000289625.2	0.400756	-2.24679	4.01941	-0.558985	0.576172		#NUM!
ENSG00000308241.1	0.400756	-2.24679	4.01941	-0.558985	0.576172		#NUM!
ENSG00000176984.7	0.400756	-2.24679	4.01941	-0.558985	0.576172		#NUM!
ENSG00000278969.1	0.400756	-2.24679	4.01941	-0.558985	0.576172		#NUM!
ENSG00000247363.4	0.400756	-2.24679	4.01941	-0.558985	0.576172		#NUM!
ENSG00000240624.1	0.400756	-2.24679	4.01941	-0.558985	0.576172		#NUM!
ENSG00000212766.10	0.400756	-2.24679	4.01941	-0.558985	0.576172		#NUM!
ENSG00000259921.1	0.400756	-2.24679	4.01941	-0.558985	0.576172		#NUM!
ENSG00000260277.3	0.400756	-2.24679	4.01941	-0.558985	0.576172		#NUM!
ENSG00000307459.1	0.400756	-2.24679	4.01941	-0.558985	0.576172		#NUM!
ENSG00000288753.2	0.400756	-2.24679	4.01941	-0.558985	0.576172		#NUM!
ENSG00000266824.2	0.400756	-2.24679	4.01941	-0.558985	0.576172		#NUM!
ENSG00000307975.1	0.400756	-2.24679	4.01941	-0.558985	0.576172		#NUM!
ENSG00000286799.2	0.400756	-2.24679	4.01941	-0.558985	0.576172		#NUM!
ENSG00000270977.3	0.400756	-2.24679	4.01941	-0.558985	0.576172		#NUM!
ENSG00000233175.3	0.400756	-2.24679	4.01941	-0.558985	0.576172		#NUM!
ENSG00000294616.1	0.400756	-2.24679	4.01941	-0.558985	0.576172		#NUM!
ENSG00000269303.2	0.400756	-2.24679	4.01941	-0.558985	0.576172		#NUM!
ENSG00000267117.1	0.400756	-2.24679	4.01941	-0.558985	0.576172		#NUM!
ENSG00000299262.1	0.400756	-2.24679	4.01941	-0.558985	0.576172		#NUM!
ENSG00000201811.1	0.400756	-2.24679	4.01941	-0.558985	0.576172		#NUM!
ENSG00000254806.5	0.400756	-2.24679	4.01941	-0.558985	0.576172		#NUM!
ENSG00000234161.2	0.400756	-2.24679	4.01941	-0.558985	0.576172		#NUM!
ENSG00000229979.1	0.400756	-2.24679	4.01941	-0.558985	0.576172		#NUM!
ENSG00000298142.1	0.400756	-2.24679	4.01941	-0.558985	0.576172		#NUM!
ENSG00000306167.1	3.71177	-2.24983	1.45235	-1.54909	0.121359	0.533141	0.273158
ENSG00000277200.2	4.53546	-2.24992	1.11643	-2.01529	0.0438741	0.381417	0.4186
ENSG00000199568.1	0.981904	-2.24996	2.59055	-0.868524	0.385107		#NUM!
ENSG00000271947.1	0.979536	-2.25002	2.59224	-0.867981	0.385405		#NUM!
ENSG00000268480.4	1.8024	-2.25565	2.57868	-0.874729	0.381721		#NUM!
ENSG00000222033.1	3.7732	-2.25869	1.44106	-1.56738	0.117026	0.526261	0.278799
ENSG00000302260.1	0.954924	-2.26011	2.27261	-0.994501	0.319979		#NUM!
ENSG00000185250.16	0.964672	-2.26023	2.26705	-0.996992	0.318768		#NUM!
ENSG00000276984.1	0.964672	-2.26023	2.26705	-0.996992	0.318768		#NUM!
ENSG00000197816.16	2.75418	-2.26538	1.50017	-1.51009	0.131021	0.547565	0.261565
ENSG00000152611.12	12.755	-2.26555	0.835186	-2.71263	0.00667524	0.183349	0.736721
ENSG00000234711.1	0.427736	-2.26635	4.01792	-0.564061	0.572712		#NUM!
ENSG00000304143.1	0.427736	-2.26635	4.01792	-0.564061	0.572712		#NUM!
ENSG00000302368.1	0.427736	-2.26635	4.01792	-0.564061	0.572712		#NUM!
ENSG00000303176.1	0.427736	-2.26635	4.01792	-0.564061	0.572712		#NUM!
ENSG00000226970.2	0.427736	-2.26635	4.01792	-0.564061	0.572712		#NUM!
ENSG00000226984.1	0.427736	-2.26635	4.01792	-0.564061	0.572712		#NUM!
ENSG00000288093.1	0.427736	-2.26635	4.01792	-0.564061	0.572712		#NUM!
ENSG00000236390.1	0.427736	-2.26635	4.01792	-0.564061	0.572712		#NUM!
ENSG00000305547.1	0.427736	-2.26635	4.01792	-0.564061	0.572712		#NUM!
ENSG00000207624.1	0.427736	-2.26635	4.01792	-0.564061	0.572712		#NUM!
ENSG00000306957.1	0.427736	-2.26635	4.01792	-0.564061	0.572712		#NUM!
ENSG00000214533.3	0.427736	-2.26635	4.01792	-0.564061	0.572712		#NUM!
ENSG00000244383.2	0.427736	-2.26635	4.01792	-0.564061	0.572712		#NUM!
ENSG00000242841.1	0.427736	-2.26635	4.01792	-0.564061	0.572712		#NUM!
ENSG00000130997.16	0.427736	-2.26635	4.01792	-0.564061	0.572712		#NUM!
ENSG00000248516.2	0.427736	-2.26635	4.01792	-0.564061	0.572712		#NUM!
ENSG00000236530.2	0.427736	-2.26635	4.01792	-0.564061	0.572712		#NUM!
ENSG00000244002.1	0.427736	-2.26635	4.01792	-0.564061	0.572712		#NUM!
ENSG00000249001.7	0.427736	-2.26635	4.01792	-0.564061	0.572712		#NUM!
ENSG00000250103.4	0.427736	-2.26635	4.01792	-0.564061	0.572712		#NUM!
ENSG00000222594.1	0.427736	-2.26635	4.01792	-0.564061	0.572712		#NUM!
ENSG00000223597.4	0.427736	-2.26635	4.01792	-0.564061	0.572712		#NUM!
ENSG00000288965.1	0.427736	-2.26635	4.01792	-0.564061	0.572712		#NUM!
ENSG00000286676.1	0.427736	-2.26635	4.01792	-0.564061	0.572712		#NUM!
ENSG00000279726.2	0.427736	-2.26635	4.01792	-0.564061	0.572712		#NUM!
ENSG00000300028.1	0.427736	-2.26635	4.01792	-0.564061	0.572712		#NUM!
ENSG00000296385.1	0.427736	-2.26635	4.01792	-0.564061	0.572712		#NUM!
ENSG00000230913.1	0.427736	-2.26635	4.01792	-0.564061	0.572712		#NUM!
ENSG00000270761.3	0.427736	-2.26635	4.01792	-0.564061	0.572712		#NUM!
ENSG00000287578.2	0.427736	-2.26635	4.01792	-0.564061	0.572712		#NUM!
ENSG00000213087.3	0.427736	-2.26635	4.01792	-0.564061	0.572712		#NUM!
ENSG00000213071.12	0.427736	-2.26635	4.01792	-0.564061	0.572712		#NUM!
ENSG00000253508.1	0.427736	-2.26635	4.01792	-0.564061	0.572712		#NUM!
ENSG00000226063.1	0.427736	-2.26635	4.01792	-0.564061	0.572712		#NUM!
ENSG00000232385.2	0.427736	-2.26635	4.01792	-0.564061	0.572712		#NUM!
ENSG00000301371.1	0.427736	-2.26635	4.01792	-0.564061	0.572712		#NUM!
ENSG00000261451.1	0.427736	-2.26635	4.01792	-0.564061	0.572712		#NUM!
ENSG00000254031.7	0.427736	-2.26635	4.01792	-0.564061	0.572712		#NUM!
ENSG00000305752.1	0.427736	-2.26635	4.01792	-0.564061	0.572712		#NUM!
ENSG00000253607.1	0.427736	-2.26635	4.01792	-0.564061	0.572712		#NUM!
ENSG00000253656.2	0.427736	-2.26635	4.01792	-0.564061	0.572712		#NUM!
ENSG00000297079.1	0.427736	-2.26635	4.01792	-0.564061	0.572712		#NUM!
ENSG00000179058.8	0.427736	-2.26635	4.01792	-0.564061	0.572712		#NUM!
ENSG00000302136.1	0.427736	-2.26635	4.01792	-0.564061	0.572712		#NUM!
ENSG00000306176.1	0.427736	-2.26635	4.01792	-0.564061	0.572712		#NUM!
ENSG00000286881.3	0.427736	-2.26635	4.01792	-0.564061	0.572712		#NUM!
ENSG00000226701.1	0.427736	-2.26635	4.01792	-0.564061	0.572712		#NUM!
ENSG00000170788.14	0.427736	-2.26635	4.01792	-0.564061	0.572712		#NUM!
ENSG00000293162.1	0.427736	-2.26635	4.01792	-0.564061	0.572712		#NUM!
ENSG00000297988.1	0.427736	-2.26635	4.01792	-0.564061	0.572712		#NUM!
ENSG00000255142.1	0.427736	-2.26635	4.01792	-0.564061	0.572712		#NUM!
ENSG00000301919.1	0.427736	-2.26635	4.01792	-0.564061	0.572712		#NUM!
ENSG00000286028.2	0.427736	-2.26635	4.01792	-0.564061	0.572712		#NUM!
ENSG00000294837.1	0.427736	-2.26635	4.01792	-0.564061	0.572712		#NUM!
ENSG00000290040.1	0.427736	-2.26635	4.01792	-0.564061	0.572712		#NUM!
ENSG00000180172.7	0.427736	-2.26635	4.01792	-0.564061	0.572712		#NUM!
ENSG00000274204.1	0.427736	-2.26635	4.01792	-0.564061	0.572712		#NUM!
ENSG00000260343.1	0.427736	-2.26635	4.01792	-0.564061	0.572712		#NUM!
ENSG00000300297.1	0.427736	-2.26635	4.01792	-0.564061	0.572712		#NUM!
ENSG00000100652.5	0.427736	-2.26635	4.01792	-0.564061	0.572712		#NUM!
ENSG00000290886.1	0.427736	-2.26635	4.01792	-0.564061	0.572712		#NUM!
ENSG00000305727.1	0.427736	-2.26635	4.01792	-0.564061	0.572712		#NUM!
ENSG00000297264.1	0.427736	-2.26635	4.01792	-0.564061	0.572712		#NUM!
ENSG00000291211.2	0.427736	-2.26635	4.01792	-0.564061	0.572712		#NUM!
ENSG00000261487.1	0.427736	-2.26635	4.01792	-0.564061	0.572712		#NUM!
ENSG00000262950.4	0.427736	-2.26635	4.01792	-0.564061	0.572712		#NUM!
ENSG00000293660.1	0.427736	-2.26635	4.01792	-0.564061	0.572712		#NUM!
ENSG00000166558.11	0.427736	-2.26635	4.01792	-0.564061	0.572712		#NUM!
ENSG00000109047.8	0.427736	-2.26635	4.01792	-0.564061	0.572712		#NUM!
ENSG00000295730.1	0.427736	-2.26635	4.01792	-0.564061	0.572712		#NUM!
ENSG00000273687.1	0.427736	-2.26635	4.01792	-0.564061	0.572712		#NUM!
ENSG00000309439.1	0.427736	-2.26635	4.01792	-0.564061	0.572712		#NUM!
ENSG00000287403.1	0.427736	-2.26635	4.01792	-0.564061	0.572712		#NUM!
ENSG00000300454.1	0.427736	-2.26635	4.01792	-0.564061	0.572712		#NUM!
ENSG00000308562.1	0.427736	-2.26635	4.01792	-0.564061	0.572712		#NUM!
ENSG00000076662.11	0.427736	-2.26635	4.01792	-0.564061	0.572712		#NUM!
ENSG00000301129.1	0.427736	-2.26635	4.01792	-0.564061	0.572712		#NUM!
ENSG00000310262.1	0.427736	-2.26635	4.01792	-0.564061	0.572712		#NUM!
ENSG00000307989.1	0.427736	-2.26635	4.01792	-0.564061	0.572712		#NUM!
ENSG00000131398.15	0.427736	-2.26635	4.01792	-0.564061	0.572712		#NUM!
ENSG00000297336.1	0.427736	-2.26635	4.01792	-0.564061	0.572712		#NUM!
ENSG00000275491.2	0.427736	-2.26635	4.01792	-0.564061	0.572712		#NUM!
ENSG00000295485.1	0.427736	-2.26635	4.01792	-0.564061	0.572712		#NUM!
ENSG00000201221.1	0.427736	-2.26635	4.01792	-0.564061	0.572712		#NUM!
ENSG00000304247.1	0.427736	-2.26635	4.01792	-0.564061	0.572712		#NUM!
ENSG00000301540.1	0.427736	-2.26635	4.01792	-0.564061	0.572712		#NUM!
ENSG00000271286.1	0.427736	-2.26635	4.01792	-0.564061	0.572712		#NUM!
ENSG00000293263.1	0.427736	-2.26635	4.01792	-0.564061	0.572712		#NUM!
ENSG00000288059.1	0.427736	-2.26635	4.01792	-0.564061	0.572712		#NUM!
ENSG00000118997.14	2.77342	-2.26984	1.70244	-1.33328	0.18244	0.610829	0.21408
ENSG00000262777.1	0.954172	-2.28455	2.97673	-0.767469	0.442803		#NUM!
ENSG00000164675.11	0.966288	-2.28489	2.96515	-0.770581	0.440955		#NUM!
ENSG00000298181.1	0.966288	-2.28489	2.96515	-0.770581	0.440955		#NUM!
ENSG00000299666.1	1.84706	-2.28749	1.98409	-1.15292	0.248944		#NUM!
ENSG00000102001.13	2.78904	-2.29043	2.0665	-1.10836	0.267705	0.687444	0.162763
ENSG00000253968.3	0.978015	-2.29398	2.51199	-0.913211	0.361132		#NUM!
ENSG00000224713.5	0.978015	-2.29398	2.51199	-0.913211	0.361132		#NUM!
ENSG00000307460.1	0.978015	-2.29398	2.51199	-0.913211	0.361132		#NUM!
ENSG00000258559.2	0.978015	-2.29398	2.51199	-0.913211	0.361132		#NUM!
ENSG00000300775.1	0.978015	-2.29398	2.51199	-0.913211	0.361132		#NUM!
ENSG00000295355.1	0.987763	-2.29405	2.50498	-0.915796	0.359774		#NUM!
ENSG00000278588.2	2.78828	-2.2951	1.76038	-1.30375	0.192319	0.62174	0.206391
ENSG00000260046.1	0.981152	-2.29601	2.51017	-0.914684	0.360358		#NUM!
ENSG00000120324.9	5.604	-2.29694	1.05804	-2.17093	0.0299367	0.344044	0.463385
ENSG00000227200.2	1.84469	-2.30059	2.1689	-1.06072	0.288818		#NUM!
ENSG00000269489.1	1.02025	-2.3046	2.96198	-0.778061	0.436533		#NUM!
ENSG00000234707.6	1.02025	-2.3046	2.96198	-0.778061	0.436533		#NUM!
ENSG00000212829.8	1.02025	-2.3046	2.96198	-0.778061	0.436533		#NUM!
ENSG00000273342.1	1.02025	-2.3046	2.96198	-0.778061	0.436533		#NUM!
ENSG00000302393.1	1.0105	-2.30482	2.97051	-0.775902	0.437807		#NUM!
ENSG00000294917.1	1.0105	-2.30482	2.97051	-0.775902	0.437807		#NUM!
ENSG00000259560.3	1.0105	-2.30482	2.97051	-0.775902	0.437807		#NUM!
ENSG00000305352.1	1.00813	-2.30488	2.9726	-0.775375	0.438118		#NUM!
ENSG00000112761.22	1.00813	-2.30488	2.9726	-0.775375	0.438118		#NUM!
ENSG00000299233.1	1.00813	-2.30488	2.9726	-0.775375	0.438118		#NUM!
ENSG00000290717.2	1.00813	-2.30488	2.9726	-0.775375	0.438118		#NUM!
ENSG00000296221.1	1.00813	-2.30488	2.9726	-0.775375	0.438118		#NUM!
ENSG00000259792.1	1.00813	-2.30488	2.9726	-0.775375	0.438118		#NUM!
ENSG00000294581.1	1.00813	-2.30488	2.9726	-0.775375	0.438118		#NUM!
ENSG00000309093.1	1.00813	-2.30488	2.9726	-0.775375	0.438118		#NUM!
ENSG00000300693.1	1.82957	-2.31092	1.88656	-1.22494	0.220599		#NUM!
ENSG00000276728.3	1.87879	-2.31369	1.92053	-1.20472	0.228312		#NUM!
ENSG00000279923.1	2.83997	-2.31674	1.61638	-1.43329	0.151775	0.571572	0.242929
ENSG00000254689.4	3.7662	-2.31937	1.6941	-1.36909	0.170971	0.595823	0.224883
ENSG00000174059.17	3.77094	-2.3196	1.90957	-1.21473	0.224471	0.652669	0.185307
ENSG00000235586.1	2.78364	-2.32222	1.51605	-1.53176	0.125582	0.539015	0.268399
ENSG00000261131.1	1.91798	-2.32266	1.67568	-1.3861	0.165717		#NUM!
ENSG00000295124.1	1.88514	-2.32623	1.86039	-1.2504	0.211154		#NUM!
ENSG00000279970.1	1.92934	-2.32887	1.80768	-1.28831	0.197636		#NUM!
ENSG00000279253.1	11.8233	-2.3289	1.24898	-1.86464	0.0622322	0.426226	0.37036
ENSG00000196337.14	1.00661	-2.33367	2.21942	-1.05148	0.293039		#NUM!
ENSG00000299228.1	1.01636	-2.33368	2.2143	-1.05392	0.291921		#NUM!
ENSG00000235349.1	3.85785	-2.33447	1.44112	-1.6199	0.105255	0.505068	0.29665
ENSG00000279347.1	1.85029	-2.33608	1.90247	-1.22792	0.219478		#NUM!
ENSG00000234175.1	4.80329	-2.33627	1.30674	-1.78787	0.0737976	0.450168	0.346625
ENSG00000267414.1	1.90823	-2.34449	1.79196	-1.30834	0.19076		#NUM!
ENSG00000258603.6	2.96132	-2.34693	1.47538	-1.59073	0.111671	0.516727	0.286739
ENSG00000299324.1	1.95405	-2.35506	2.07352	-1.13578	0.256051		#NUM!
ENSG00000091513.16	1.93835	-2.35815	2.03731	-1.15748	0.247075		#NUM!
ENSG00000184274.4	1.93048	-2.36745	2.12927	-1.11186	0.266197		#NUM!
ENSG00000231964.2	1.04495	-2.36911	2.20555	-1.07416	0.282751		#NUM!
ENSG00000131142.14	1.03521	-2.36917	2.21047	-1.07179	0.283813		#NUM!
ENSG00000308971.1	1.03284	-2.36918	2.21168	-1.07121	0.284073		#NUM!
ENSG00000309824.1	1.03284	-2.36918	2.21168	-1.07121	0.284073		#NUM!
ENSG00000310134.1	1.03945	-2.36962	2.53498	-0.934768	0.349908		#NUM!
ENSG00000273183.1	1.02733	-2.36963	2.54303	-0.931813	0.351433		#NUM!
ENSG00000183542.7	1.00586	-2.37539	2.53206	-0.938125	0.34818		#NUM!
ENSG00000267783.4	1.00586	-2.37539	2.53206	-0.938125	0.34818		#NUM!
ENSG00000304661.1	1.00823	-2.37545	2.53042	-0.938757	0.347855		#NUM!
ENSG00000181240.14	8.726	-2.37614	1.04227	-2.27978	0.0226209	0.310447	0.508012
ENSG00000307206.1	2.90612	-2.38031	1.60582	-1.4823	0.13826	0.55401	0.256482
ENSG00000297719.1	2.00377	-2.38606	1.92391	-1.24022	0.214896		#NUM!
ENSG00000233221.7	1.97128	-2.39282	1.66332	-1.43858	0.15027		#NUM!
ENSG00000224936.1	2.94648	-2.39294	1.8586	-1.2875	0.197921	0.62896	0.201377
ENSG00000304244.1	4.0611	-2.39575	1.33331	-1.79685	0.0723599	0.44849	0.348248
ENSG00000296265.1	3.06009	-2.39646	1.85145	-1.29437	0.195539	0.626184	0.203298
ENSG00000237263.1	1.93608	-2.39754	1.72429	-1.39045	0.164393		#NUM!
ENSG00000229782.2	2.0652	-2.4013	1.88636	-1.27298	0.203024		#NUM!
ENSG00000289727.1	2.97592	-2.40182	1.70895	-1.40544	0.159891	0.585366	0.232573
ENSG00000120049.20	3.95394	-2.40211	1.44073	-1.66728	0.0954584	0.491183	0.308757
ENSG00000277610.1	0.452442	-2.404	3.6686	-0.655289	0.512282		#NUM!
ENSG00000143632.15	0.452442	-2.404	3.6686	-0.655289	0.512282		#NUM!
ENSG00000309392.1	0.452442	-2.404	3.6686	-0.655289	0.512282		#NUM!
ENSG00000235770.7	0.452442	-2.404	3.6686	-0.655289	0.512282		#NUM!
ENSG00000306101.1	0.452442	-2.404	3.6686	-0.655289	0.512282		#NUM!
ENSG00000303113.1	0.452442	-2.404	3.6686	-0.655289	0.512282		#NUM!
ENSG00000260651.1	0.452442	-2.404	3.6686	-0.655289	0.512282		#NUM!
ENSG00000276302.1	0.452442	-2.404	3.6686	-0.655289	0.512282		#NUM!
ENSG00000304542.1	0.452442	-2.404	3.6686	-0.655289	0.512282		#NUM!
ENSG00000237719.1	0.452442	-2.404	3.6686	-0.655289	0.512282		#NUM!
ENSG00000122592.8	0.452442	-2.404	3.6686	-0.655289	0.512282		#NUM!
ENSG00000264425.1	0.452442	-2.404	3.6686	-0.655289	0.512282		#NUM!
ENSG00000236281.1	0.452442	-2.404	3.6686	-0.655289	0.512282		#NUM!
ENSG00000280035.1	0.452442	-2.404	3.6686	-0.655289	0.512282		#NUM!
ENSG00000230289.2	0.452442	-2.404	3.6686	-0.655289	0.512282		#NUM!
ENSG00000296170.1	0.452442	-2.404	3.6686	-0.655289	0.512282		#NUM!
ENSG00000222071.1	0.452442	-2.404	3.6686	-0.655289	0.512282		#NUM!
ENSG00000290057.2	0.452442	-2.404	3.6686	-0.655289	0.512282		#NUM!
ENSG00000255326.2	0.452442	-2.404	3.6686	-0.655289	0.512282		#NUM!
ENSG00000257283.2	0.452442	-2.404	3.6686	-0.655289	0.512282		#NUM!
ENSG00000293955.1	0.452442	-2.404	3.6686	-0.655289	0.512282		#NUM!
ENSG00000287643.1	0.452442	-2.404	3.6686	-0.655289	0.512282		#NUM!
ENSG00000212371.1	0.452442	-2.404	3.6686	-0.655289	0.512282		#NUM!
ENSG00000175746.8	0.452442	-2.404	3.6686	-0.655289	0.512282		#NUM!
ENSG00000302310.1	0.452442	-2.404	3.6686	-0.655289	0.512282		#NUM!
ENSG00000259677.1	0.452442	-2.404	3.6686	-0.655289	0.512282		#NUM!
ENSG00000305939.1	0.452442	-2.404	3.6686	-0.655289	0.512282		#NUM!
ENSG00000261740.7	0.452442	-2.404	3.6686	-0.655289	0.512282		#NUM!
ENSG00000239791.3	0.452442	-2.404	3.6686	-0.655289	0.512282		#NUM!
ENSG00000260038.1	0.452442	-2.404	3.6686	-0.655289	0.512282		#NUM!
ENSG00000303887.1	0.452442	-2.404	3.6686	-0.655289	0.512282		#NUM!
ENSG00000266677.2	0.452442	-2.404	3.6686	-0.655289	0.512282		#NUM!
ENSG00000296518.1	0.452442	-2.404	3.6686	-0.655289	0.512282		#NUM!
ENSG00000266891.1	0.452442	-2.404	3.6686	-0.655289	0.512282		#NUM!
ENSG00000161609.10	0.452442	-2.404	3.6686	-0.655289	0.512282		#NUM!
ENSG00000275894.1	0.452442	-2.404	3.6686	-0.655289	0.512282		#NUM!
ENSG00000273387.1	0.452442	-2.404	3.6686	-0.655289	0.512282		#NUM!
ENSG00000243811.12	0.452442	-2.404	3.6686	-0.655289	0.512282		#NUM!
ENSG00000134899.24	5.0622	-2.40425	1.11944	-2.14774	0.0317348	0.34999	0.455944
ENSG00000245750.12	1.0583	-2.40435	2.23994	-1.0734	0.283091		#NUM!
ENSG00000244124.1	1.07355	-2.40916	2.46691	-0.976591	0.328772		#NUM!
ENSG00000217442.4	1.0638	-2.40925	2.4731	-0.974183	0.329966		#NUM!
ENSG00000108375.13	1.06143	-2.40928	2.47462	-0.973595	0.330257		#NUM!
ENSG00000289811.1	2.9728	-2.4222	1.6865	-1.43622	0.150939	0.570987	0.243374
ENSG00000306400.1	2.01474	-2.42361	1.71392	-1.41408	0.157339		#NUM!
ENSG00000272668.3	2.00373	-2.43532	2.02116	-1.20491	0.228239		#NUM!
ENSG00000231519.1	1.09664	-2.43799	2.19195	-1.11224	0.266033		#NUM!
ENSG00000236213.5	1.08689	-2.43812	2.19654	-1.10998	0.267007		#NUM!
ENSG00000069696.7	9.18441	-2.43918	1.16565	-2.09254	0.0363898	0.362022	0.441265
ENSG00000298353.1	1.08139	-2.44574	2.90809	-0.841013	0.400341		#NUM!
ENSG00000225255.7	11.1642	-2.44623	0.839662	-2.91335	0.00357575	0.135871	0.866873
ENSG00000276997.4	1.05991	-2.44868	2.44548	-1.00131	0.316678		#NUM!
ENSG00000307033.1	1.05991	-2.44868	2.44548	-1.00131	0.316678		#NUM!
ENSG00000260669.2	1.05991	-2.44868	2.44548	-1.00131	0.316678		#NUM!
ENSG00000107611.16	1.06966	-2.44886	2.43922	-1.00395	0.315403		#NUM!
ENSG00000301029.1	2.01085	-2.45164	1.65748	-1.47914	0.139102		#NUM!
ENSG00000214708.4	2.08168	-2.45229	1.95052	-1.25725	0.208663		#NUM!
ENSG00000236772.1	2.00298	-2.46132	2.08477	-1.18062	0.237754		#NUM!
ENSG00000205899.4	2.06643	-2.46292	1.74198	-1.41386	0.157402		#NUM!
ENSG00000267424.2	19.6057	-2.46896	0.828433	-2.98028	0.00287987	0.119368	0.923112
ENSG00000262580.5	4.11527	-2.4703	1.44326	-1.71161	0.0869695	0.475878	0.322504
ENSG00000286264.2	1.12524	-2.47305	2.21942	-1.11428	0.265159		#NUM!
ENSG00000287920.1	1.11549	-2.47322	2.22386	-1.11213	0.266083		#NUM!
ENSG00000253123.5	1.11549	-2.47322	2.22386	-1.11213	0.266083		#NUM!
ENSG00000169026.13	1.11312	-2.47326	2.22495	-1.1116	0.266309		#NUM!
ENSG00000229873.3	1.11312	-2.47326	2.22495	-1.1116	0.266309		#NUM!
ENSG00000232504.6	0.481038	-2.47812	3.59725	-0.688891	0.490892		#NUM!
ENSG00000175877.4	0.481038	-2.47812	3.59725	-0.688891	0.490892		#NUM!
ENSG00000253704.5	0.481038	-2.47812	3.59725	-0.688891	0.490892		#NUM!
ENSG00000295288.1	0.481038	-2.47812	3.59725	-0.688891	0.490892		#NUM!
ENSG00000261052.6	0.481038	-2.47812	3.59725	-0.688891	0.490892		#NUM!
ENSG00000231458.2	0.481038	-2.47812	3.59725	-0.688891	0.490892		#NUM!
ENSG00000291230.2	0.481038	-2.47812	3.59725	-0.688891	0.490892		#NUM!
ENSG00000266533.1	0.481038	-2.47812	3.59725	-0.688891	0.490892		#NUM!
ENSG00000133136.6	0.481038	-2.47812	3.59725	-0.688891	0.490892		#NUM!
ENSG00000285231.2	2.1471	-2.47816	2.05028	-1.20869	0.226781		#NUM!
ENSG00000144550.14	2.13574	-2.47938	1.82019	-1.36216	0.173147		#NUM!
ENSG00000227533.8	4.24677	-2.48007	1.74405	-1.42202	0.155021	0.578829	0.23745
ENSG00000300742.1	2.10876	-2.48204	1.70528	-1.4555	0.14553		#NUM!
ENSG00000301685.1	2.04259	-2.48483	2.05587	-1.20865	0.226797		#NUM!
ENSG00000307491.1	7.40121	-2.48601	1.07339	-2.31602	0.0205571	0.298974	0.524366
ENSG00000288840.2	1.08614	-2.48959	2.20342	-1.12987	0.258529		#NUM!
ENSG00000289343.2	1.08614	-2.48959	2.20342	-1.12987	0.258529		#NUM!
ENSG00000261136.1	2.13185	-2.49837	1.64017	-1.52324	0.127699		#NUM!
ENSG00000101188.5	2.13185	-2.49837	1.64017	-1.52324	0.127699		#NUM!
ENSG00000273489.1	1.09012	-2.5044	2.87481	-0.871153	0.38367		#NUM!
ENSG00000278374.1	1.09012	-2.5044	2.87481	-0.871153	0.38367		#NUM!
ENSG00000113946.4	1.13858	-2.51353	2.44542	-1.02785	0.304018		#NUM!
ENSG00000244184.2	2.06416	-2.51515	1.6884	-1.48967	0.136312		#NUM!
ENSG00000231367.7	2.09427	-2.51609	1.82471	-1.3789	0.167926		#NUM!
ENSG00000293372.2	2.16044	-2.5161	1.66253	-1.51341	0.130175		#NUM!
ENSG00000255237.1	2.16044	-2.5161	1.66253	-1.51341	0.130175		#NUM!
ENSG00000260782.1	2.16044	-2.5161	1.66253	-1.51341	0.130175		#NUM!
ENSG00000124440.16	3.25709	-2.51655	1.40237	-1.7945	0.0727342	0.449651	0.347124
ENSG00000286086.2	1.1116	-2.51696	2.40947	-1.04461	0.296202		#NUM!
ENSG00000269148.1	1.1116	-2.51696	2.40947	-1.04461	0.296202		#NUM!
ENSG00000225071.1	1.12135	-2.51706	2.40362	-1.0472	0.295009		#NUM!
ENSG00000287331.2	1.15383	-2.51708	2.48908	-1.01125	0.311897		#NUM!
ENSG00000248794.1	1.15383	-2.51708	2.48908	-1.01125	0.311897		#NUM!
ENSG00000253848.2	1.15383	-2.51708	2.48908	-1.01125	0.311897		#NUM!
ENSG00000236154.4	1.15383	-2.51708	2.48908	-1.01125	0.311897		#NUM!
ENSG00000232774.8	1.15383	-2.51708	2.48908	-1.01125	0.311897		#NUM!
ENSG00000186765.12	1.15383	-2.51708	2.48908	-1.01125	0.311897		#NUM!
ENSG00000288767.3	1.14408	-2.51724	2.49462	-1.00907	0.312941		#NUM!
ENSG00000016402.14	1.14172	-2.51728	2.49597	-1.00854	0.313196		#NUM!
ENSG00000260468.1	1.14172	-2.51728	2.49597	-1.00854	0.313196		#NUM!
ENSG00000299627.1	2.11973	-2.52086	1.64293	-1.53436	0.12494		#NUM!
ENSG00000279140.2	5.40457	-2.53011	1.23611	-2.04682	0.0406755	0.371481	0.430063
ENSG00000249947.2	2.09275	-2.53275	1.64422	-1.54039	0.123464		#NUM!
ENSG00000133321.12	2.14908	-2.53289	2.08675	-1.2138	0.224824		#NUM!
ENSG00000285532.2	0.504129	-2.54262	3.54523	-0.717196	0.473253		#NUM!
ENSG00000286285.2	0.504129	-2.54262	3.54523	-0.717196	0.473253		#NUM!
ENSG00000204380.5	0.504129	-2.54262	3.54523	-0.717196	0.473253		#NUM!
ENSG00000309691.1	0.504129	-2.54262	3.54523	-0.717196	0.473253		#NUM!
ENSG00000273454.1	0.504129	-2.54262	3.54523	-0.717196	0.473253		#NUM!
ENSG00000206384.11	0.504129	-2.54262	3.54523	-0.717196	0.473253		#NUM!
ENSG00000225822.5	0.504129	-2.54262	3.54523	-0.717196	0.473253		#NUM!
ENSG00000251595.8	0.504129	-2.54262	3.54523	-0.717196	0.473253		#NUM!
ENSG00000188242.4	0.504129	-2.54262	3.54523	-0.717196	0.473253		#NUM!
ENSG00000271367.1	0.504129	-2.54262	3.54523	-0.717196	0.473253		#NUM!
ENSG00000225739.1	0.504129	-2.54262	3.54523	-0.717196	0.473253		#NUM!
ENSG00000304524.1	0.504129	-2.54262	3.54523	-0.717196	0.473253		#NUM!
ENSG00000302952.1	0.504129	-2.54262	3.54523	-0.717196	0.473253		#NUM!
ENSG00000299828.1	0.504129	-2.54262	3.54523	-0.717196	0.473253		#NUM!
ENSG00000256973.1	0.504129	-2.54262	3.54523	-0.717196	0.473253		#NUM!
ENSG00000165953.10	0.504129	-2.54262	3.54523	-0.717196	0.473253		#NUM!
ENSG00000305453.1	0.504129	-2.54262	3.54523	-0.717196	0.473253		#NUM!
ENSG00000260132.2	0.504129	-2.54262	3.54523	-0.717196	0.473253		#NUM!
ENSG00000261302.8	0.504129	-2.54262	3.54523	-0.717196	0.473253		#NUM!
ENSG00000132518.7	0.504129	-2.54262	3.54523	-0.717196	0.473253		#NUM!
ENSG00000286430.1	0.504129	-2.54262	3.54523	-0.717196	0.473253		#NUM!
ENSG00000267253.1	0.504129	-2.54262	3.54523	-0.717196	0.473253		#NUM!
ENSG00000280022.1	0.504129	-2.54262	3.54523	-0.717196	0.473253		#NUM!
ENSG00000261575.5	0.504129	-2.54262	3.54523	-0.717196	0.473253		#NUM!
ENSG00000288856.3	0.504129	-2.54262	3.54523	-0.717196	0.473253		#NUM!
ENSG00000297343.1	0.504129	-2.54262	3.54523	-0.717196	0.473253		#NUM!
ENSG00000282933.4	0.504129	-2.54262	3.54523	-0.717196	0.473253		#NUM!
ENSG00000166816.15	7.54713	-2.54426	1.00305	-2.53653	0.0111958	0.230649	0.637049
ENSG00000269976.1	2.21365	-2.54968	2.00457	-1.27193	0.203397		#NUM!
ENSG00000163810.13	1.1402	-2.55387	2.13839	-1.19429	0.232363		#NUM!
ENSG00000259736.2	3.26771	-2.55719	1.59955	-1.59869	0.109889	0.513598	0.289377
ENSG00000233849.2	2.2039	-2.57479	2.00674	-1.28307	0.199469		#NUM!
ENSG00000234636.3	3.4329	-2.57685	1.68557	-1.52877	0.126322	0.540252	0.267403
ENSG00000285416.1	4.4024	-2.57945	1.2881	-2.00253	0.0452278	0.384772	0.414796
ENSG00000310419.1	1.20552	-2.58422	2.47176	-1.0455	0.295793		#NUM!
ENSG00000289041.2	1.19577	-2.58441	2.47694	-1.04339	0.296769		#NUM!
ENSG00000248290.1	1.1934	-2.58445	2.47821	-1.04287	0.297008		#NUM!
ENSG00000276704.1	1.1934	-2.58445	2.47821	-1.04287	0.297008		#NUM!
ENSG00000293627.1	1.16642	-2.58468	2.13258	-1.212	0.225514		#NUM!
ENSG00000299798.1	1.16879	-2.58468	2.13157	-1.21257	0.225293		#NUM!
ENSG00000242477.1	2.26932	-2.58805	1.74647	-1.48187	0.138374		#NUM!
ENSG00000259775.1	4.35319	-2.59527	1.28519	-2.01937	0.0434492	0.379999	0.420218
ENSG00000243566.7	9.07489	-2.60721	0.979887	-2.66072	0.00779728	0.198939	0.70128
ENSG00000130561.17	3.41104	-2.60724	1.47835	-1.76361	0.0777971	0.455313	0.34169
ENSG00000227045.1	0.532725	-2.608	2.99366	-0.871175	0.383658		#NUM!
ENSG00000289202.4	0.532725	-2.608	2.99366	-0.871175	0.383658		#NUM!
ENSG00000306808.1	0.532725	-2.608	2.99366	-0.871175	0.383658		#NUM!
ENSG00000298115.1	0.532725	-2.608	2.99366	-0.871175	0.383658		#NUM!
ENSG00000146215.14	0.532725	-2.608	2.99366	-0.871175	0.383658		#NUM!
ENSG00000286482.3	0.532725	-2.608	2.99366	-0.871175	0.383658		#NUM!
ENSG00000272457.1	0.532725	-2.608	2.99366	-0.871175	0.383658		#NUM!
ENSG00000303186.1	0.532725	-2.608	2.99366	-0.871175	0.383658		#NUM!
ENSG00000288893.2	0.532725	-2.608	2.99366	-0.871175	0.383658		#NUM!
ENSG00000225292.3	0.532725	-2.608	2.99366	-0.871175	0.383658		#NUM!
ENSG00000259868.4	0.532725	-2.608	2.99366	-0.871175	0.383658		#NUM!
ENSG00000260316.2	0.532725	-2.608	2.99366	-0.871175	0.383658		#NUM!
ENSG00000278834.3	0.532725	-2.608	2.99366	-0.871175	0.383658		#NUM!
ENSG00000167578.18	0.532725	-2.608	2.99366	-0.871175	0.383658		#NUM!
ENSG00000273287.3	0.532725	-2.608	2.99366	-0.871175	0.383658		#NUM!
ENSG00000268403.4	4.48193	-2.61524	1.2314	-2.1238	0.0336873	0.355766	0.448836
ENSG00000184471.10	1.19739	-2.61693	2.37896	-1.10003	0.271318		#NUM!
ENSG00000273017.1	3.37658	-2.61964	1.83374	-1.42858	0.153126	0.574481	0.240724
ENSG00000100053.10	2.22235	-2.62151	1.70803	-1.53481	0.12483		#NUM!
ENSG00000163283.7	5.62601	-2.62202	1.16848	-2.24396	0.0248349	0.321441	0.492899
ENSG00000149294.18	1.23412	-2.62995	2.82598	-0.930632	0.352044		#NUM!
ENSG00000291051.2	1.23412	-2.62995	2.82598	-0.930632	0.352044		#NUM!
ENSG00000298750.1	1.23412	-2.62995	2.82598	-0.930632	0.352044		#NUM!
ENSG00000251411.1	1.22437	-2.63011	2.8324	-0.928579	0.353107		#NUM!
ENSG00000227392.4	1.22437	-2.63011	2.8324	-0.928579	0.353107		#NUM!
ENSG00000302612.1	1.222	-2.63015	2.83397	-0.928078	0.353367		#NUM!
ENSG00000277245.1	1.222	-2.63015	2.83397	-0.928078	0.353367		#NUM!
ENSG00000296855.1	3.42286	-2.64193	1.49206	-1.77065	0.0766181	0.454408	0.342554
ENSG00000257790.1	1.22048	-2.64401	2.08547	-1.26782	0.204861		#NUM!
ENSG00000270890.1	1.21497	-2.64529	2.45035	-1.07956	0.280339		#NUM!
ENSG00000301438.1	1.20325	-2.6493	2.3685	-1.11856	0.26333		#NUM!
ENSG00000187952.9	0.534341	-2.6527	3.99215	-0.664479	0.506384		#NUM!
ENSG00000243155.1	0.534341	-2.6527	3.99215	-0.664479	0.506384		#NUM!
ENSG00000223842.1	0.534341	-2.6527	3.99215	-0.664479	0.506384		#NUM!
ENSG00000305699.1	0.534341	-2.6527	3.99215	-0.664479	0.506384		#NUM!
ENSG00000296481.1	0.534341	-2.6527	3.99215	-0.664479	0.506384		#NUM!
ENSG00000232354.8	0.534341	-2.6527	3.99215	-0.664479	0.506384		#NUM!
ENSG00000304694.1	0.534341	-2.6527	3.99215	-0.664479	0.506384		#NUM!
ENSG00000302418.1	0.534341	-2.6527	3.99215	-0.664479	0.506384		#NUM!
ENSG00000287100.4	0.534341	-2.6527	3.99215	-0.664479	0.506384		#NUM!
ENSG00000296724.1	0.534341	-2.6527	3.99215	-0.664479	0.506384		#NUM!
ENSG00000253658.7	0.534341	-2.6527	3.99215	-0.664479	0.506384		#NUM!
ENSG00000237073.2	0.534341	-2.6527	3.99215	-0.664479	0.506384		#NUM!
ENSG00000206914.1	0.534341	-2.6527	3.99215	-0.664479	0.506384		#NUM!
ENSG00000278456.1	0.534341	-2.6527	3.99215	-0.664479	0.506384		#NUM!
ENSG00000265205.1	0.534341	-2.6527	3.99215	-0.664479	0.506384		#NUM!
ENSG00000214553.12	0.534341	-2.6527	3.99215	-0.664479	0.506384		#NUM!
ENSG00000267771.1	0.534341	-2.6527	3.99215	-0.664479	0.506384		#NUM!
ENSG00000286485.1	0.534341	-2.6527	3.99215	-0.664479	0.506384		#NUM!
ENSG00000206813.1	0.534341	-2.6527	3.99215	-0.664479	0.506384		#NUM!
ENSG00000222808.1	5.89922	-2.65309	1.36769	-1.93983	0.0524003	0.402285	0.395466
ENSG00000289698.1	2.28343	-2.65564	2.09326	-1.26866	0.204561		#NUM!
ENSG00000180869.4	0.555816	-2.67197	3.99104	-0.669493	0.503181		#NUM!
ENSG00000143520.6	0.555816	-2.67197	3.99104	-0.669493	0.503181		#NUM!
ENSG00000223599.1	0.555816	-2.67197	3.99104	-0.669493	0.503181		#NUM!
ENSG00000237101.2	0.555816	-2.67197	3.99104	-0.669493	0.503181		#NUM!
ENSG00000233702.1	0.555816	-2.67197	3.99104	-0.669493	0.503181		#NUM!
ENSG00000212493.1	0.555816	-2.67197	3.99104	-0.669493	0.503181		#NUM!
ENSG00000289500.3	0.555816	-2.67197	3.99104	-0.669493	0.503181		#NUM!
ENSG00000309702.1	0.555816	-2.67197	3.99104	-0.669493	0.503181		#NUM!
ENSG00000302023.1	0.555816	-2.67197	3.99104	-0.669493	0.503181		#NUM!
ENSG00000282904.3	0.555816	-2.67197	3.99104	-0.669493	0.503181		#NUM!
ENSG00000307551.1	0.555816	-2.67197	3.99104	-0.669493	0.503181		#NUM!
ENSG00000300801.1	0.555816	-2.67197	3.99104	-0.669493	0.503181		#NUM!
ENSG00000301700.1	0.555816	-2.67197	3.99104	-0.669493	0.503181		#NUM!
ENSG00000232627.1	0.555816	-2.67197	3.99104	-0.669493	0.503181		#NUM!
ENSG00000137090.12	0.555816	-2.67197	3.99104	-0.669493	0.503181		#NUM!
ENSG00000275649.2	0.555816	-2.67197	3.99104	-0.669493	0.503181		#NUM!
ENSG00000305683.1	0.555816	-2.67197	3.99104	-0.669493	0.503181		#NUM!
ENSG00000269099.2	0.555816	-2.67197	3.99104	-0.669493	0.503181		#NUM!
ENSG00000258577.1	0.555816	-2.67197	3.99104	-0.669493	0.503181		#NUM!
ENSG00000235785.2	0.555816	-2.67197	3.99104	-0.669493	0.503181		#NUM!
ENSG00000259508.2	0.555816	-2.67197	3.99104	-0.669493	0.503181		#NUM!
ENSG00000104043.15	0.555816	-2.67197	3.99104	-0.669493	0.503181		#NUM!
ENSG00000303442.1	0.555816	-2.67197	3.99104	-0.669493	0.503181		#NUM!
ENSG00000279136.1	0.555816	-2.67197	3.99104	-0.669493	0.503181		#NUM!
ENSG00000183793.14	0.555816	-2.67197	3.99104	-0.669493	0.503181		#NUM!
ENSG00000102970.11	0.555816	-2.67197	3.99104	-0.669493	0.503181		#NUM!
ENSG00000298025.1	0.555816	-2.67197	3.99104	-0.669493	0.503181		#NUM!
ENSG00000198920.11	0.555816	-2.67197	3.99104	-0.669493	0.503181		#NUM!
ENSG00000224505.5	0.555816	-2.67197	3.99104	-0.669493	0.503181		#NUM!
ENSG00000205181.9	0.555816	-2.67197	3.99104	-0.669493	0.503181		#NUM!
ENSG00000288878.2	0.555816	-2.67197	3.99104	-0.669493	0.503181		#NUM!
ENSG00000287269.2	0.555816	-2.67197	3.99104	-0.669493	0.503181		#NUM!
ENSG00000295778.1	0.555816	-2.67197	3.99104	-0.669493	0.503181		#NUM!
ENSG00000238247.2	0.555816	-2.67197	3.99104	-0.669493	0.503181		#NUM!
ENSG00000184343.11	0.555816	-2.67197	3.99104	-0.669493	0.503181		#NUM!
ENSG00000188603.22	1.25882	-2.67391	2.11155	-1.26633	0.205395		#NUM!
ENSG00000166278.16	1.24907	-2.674	2.11529	-1.26413	0.206184		#NUM!
ENSG00000224857.1	1.24671	-2.67402	2.11621	-1.26359	0.206377		#NUM!
ENSG00000310107.1	0.561321	-2.67538	3.43087	-0.779795	0.435512		#NUM!
ENSG00000225486.1	0.561321	-2.67538	3.43087	-0.779795	0.435512		#NUM!
ENSG00000289055.3	0.561321	-2.67538	3.43087	-0.779795	0.435512		#NUM!
ENSG00000272148.1	0.561321	-2.67538	3.43087	-0.779795	0.435512		#NUM!
ENSG00000300560.1	0.561321	-2.67538	3.43087	-0.779795	0.435512		#NUM!
ENSG00000307810.1	0.561321	-2.67538	3.43087	-0.779795	0.435512		#NUM!
ENSG00000293813.1	0.561321	-2.67538	3.43087	-0.779795	0.435512		#NUM!
ENSG00000267009.6	0.561321	-2.67538	3.43087	-0.779795	0.435512		#NUM!
ENSG00000310457.1	0.561321	-2.67538	3.43087	-0.779795	0.435512		#NUM!
ENSG00000275091.1	0.561321	-2.67538	3.43087	-0.779795	0.435512		#NUM!
ENSG00000275576.1	0.561321	-2.67538	3.43087	-0.779795	0.435512		#NUM!
ENSG00000236754.6	0.561321	-2.67538	3.43087	-0.779795	0.435512		#NUM!
ENSG00000130545.16	9.50493	-2.67618	1.20393	-2.22287	0.0262243	0.327579	0.484685
ENSG00000289885.2	4.7404	-2.68344	1.31055	-2.04756	0.0406031	0.371459	0.430089
ENSG00000290890.2	2.38801	-2.70627	1.86571	-1.45053	0.14691	0.565899	0.247261
ENSG00000307218.1	1.24282	-2.70941	2.33444	-1.16062	0.245795		#NUM!
ENSG00000122584.13	1.26666	-2.70942	2.7982	-0.968271	0.332909		#NUM!
ENSG00000235078.2	3.58106	-2.70967	1.44476	-1.87551	0.0607226	0.423271	0.373381
ENSG00000227258.8	1.27767	-2.71007	2.37036	-1.14332	0.252906		#NUM!
ENSG00000306815.1	1.26044	-2.71104	2.35041	-1.15343	0.248733		#NUM!
ENSG00000254639.2	1.26044	-2.71104	2.35041	-1.15343	0.248733		#NUM!
ENSG00000143552.10	3.53412	-2.71264	1.64091	-1.65313	0.0983035	0.496979	0.303662
ENSG00000090534.20	3.62339	-2.71384	1.3924	-1.94903	0.0512915	0.400834	0.397035
ENSG00000143199.18	2.39079	-2.71456	1.70307	-1.59392	0.110954	0.516276	0.287118
ENSG00000285569.5	2.42914	-2.71727	1.87575	-1.44863	0.14744	0.566372	0.246899
ENSG00000302750.1	2.45848	-2.72393	2.2084	-1.23344	0.217411	0.646238	0.189608
ENSG00000297414.1	2.42761	-2.72522	1.60223	-1.70089	0.088964	0.479401	0.319301
ENSG00000202512.1	2.41777	-2.73098	1.98464	-1.37606	0.168804	0.593155	0.226832
ENSG00000284678.2	0.584412	-2.73214	3.38951	-0.806057	0.42021		#NUM!
ENSG00000226149.7	0.584412	-2.73214	3.38951	-0.806057	0.42021		#NUM!
ENSG00000300168.1	0.584412	-2.73214	3.38951	-0.806057	0.42021		#NUM!
ENSG00000293256.2	0.584412	-2.73214	3.38951	-0.806057	0.42021		#NUM!
ENSG00000267006.1	0.584412	-2.73214	3.38951	-0.806057	0.42021		#NUM!
ENSG00000211454.16	4.92093	-2.75691	1.35219	-2.03885	0.0414654	0.37239	0.429002
ENSG00000297985.1	1.32699	-2.76167	2.15072	-1.28407	0.199119		#NUM!
ENSG00000310282.1	1.28515	-2.76682	2.39596	-1.15479	0.248178		#NUM!
ENSG00000236242.1	2.5079	-2.76954	1.60926	-1.721	0.0852499	0.469801	0.328086
ENSG00000274191.1	1.31213	-2.77142	2.07101	-1.33819	0.180833		#NUM!
ENSG00000261798.1	0.586028	-2.78076	3.3481	-0.83055	0.406228		#NUM!
ENSG00000212248.1	0.586028	-2.78076	3.3481	-0.83055	0.406228		#NUM!
ENSG00000273367.1	0.586028	-2.78076	3.3481	-0.83055	0.406228		#NUM!
ENSG00000119440.8	0.586028	-2.78076	3.3481	-0.83055	0.406228		#NUM!
ENSG00000255158.1	0.586028	-2.78076	3.3481	-0.83055	0.406228		#NUM!
ENSG00000259746.1	0.586028	-2.78076	3.3481	-0.83055	0.406228		#NUM!
ENSG00000302808.1	0.586028	-2.78076	3.3481	-0.83055	0.406228		#NUM!
ENSG00000267980.1	0.586028	-2.78076	3.3481	-0.83055	0.406228		#NUM!
ENSG00000260599.1	0.586028	-2.78076	3.3481	-0.83055	0.406228		#NUM!
ENSG00000306458.1	0.586028	-2.78076	3.3481	-0.83055	0.406228		#NUM!
ENSG00000174028.6	0.586028	-2.78076	3.3481	-0.83055	0.406228		#NUM!
ENSG00000213145.10	2.59631	-2.78486	2.02227	-1.3771	0.168483	0.593155	0.226832
ENSG00000299004.1	0.613008	-2.79227	3.34299	-0.835262	0.40357		#NUM!
ENSG00000297299.1	0.613008	-2.79227	3.34299	-0.835262	0.40357		#NUM!
ENSG00000234222.7	0.613008	-2.79227	3.34299	-0.835262	0.40357		#NUM!
ENSG00000271387.2	0.613008	-2.79227	3.34299	-0.835262	0.40357		#NUM!
ENSG00000304695.1	0.613008	-2.79227	3.34299	-0.835262	0.40357		#NUM!
ENSG00000296615.1	0.613008	-2.79227	3.34299	-0.835262	0.40357		#NUM!
ENSG00000270277.1	0.613008	-2.79227	3.34299	-0.835262	0.40357		#NUM!
ENSG00000204175.6	0.613008	-2.79227	3.34299	-0.835262	0.40357		#NUM!
ENSG00000274427.1	0.613008	-2.79227	3.34299	-0.835262	0.40357		#NUM!
ENSG00000196183.5	0.613008	-2.79227	3.34299	-0.835262	0.40357		#NUM!
ENSG00000300189.1	0.613008	-2.79227	3.34299	-0.835262	0.40357		#NUM!
ENSG00000231073.2	1.3231	-2.79783	2.05676	-1.36031	0.173731		#NUM!
ENSG00000250250.3	1.3677	-2.80019	2.4036	-1.165	0.244019		#NUM!
ENSG00000186007.10	1.35795	-2.80032	2.40791	-1.16297	0.244842		#NUM!
ENSG00000308894.1	1.35558	-2.80036	2.40896	-1.16248	0.245042		#NUM!
ENSG00000267552.6	1.35558	-2.80036	2.40896	-1.16248	0.245042		#NUM!
ENSG00000307728.1	2.5897	-2.81676	1.96605	-1.4327	0.151944	0.571967	0.242629
ENSG00000264278.2	9.04999	-2.82265	1.24651	-2.26445	0.0235464	0.31477	0.502006
ENSG00000178125.15	2.54899	-2.82783	1.90774	-1.48229	0.138263	0.55401	0.256482
ENSG00000303765.1	2.54899	-2.82783	1.90774	-1.48229	0.138263	0.55401	0.256482
ENSG00000184788.14	2.61678	-2.83061	1.68669	-1.67821	0.0933067	0.487963	0.311613
ENSG00000243538.1	0.614623	-2.83861	3.30085	-0.859962	0.38981		#NUM!
ENSG00000277619.1	0.614623	-2.83861	3.30085	-0.859962	0.38981		#NUM!
ENSG00000232920.2	0.614623	-2.83861	3.30085	-0.859962	0.38981		#NUM!
ENSG00000298419.1	1.37479	-2.84992	2.06434	-1.38055	0.167419		#NUM!
ENSG00000266200.8	3.94376	-2.85043	1.38586	-2.0568	0.0397053	0.368458	0.433612
ENSG00000223510.7	1.38029	-2.8505	2.04754	-1.39215	0.163876		#NUM!
ENSG00000263934.5	2.57454	-2.85093	1.63577	-1.74287	0.0813566	0.462863	0.334547
ENSG00000290439.2	1.41939	-2.85633	2.39155	-1.19434	0.232344		#NUM!
ENSG00000272944.1	1.40964	-2.85644	2.39459	-1.19287	0.232919		#NUM!
ENSG00000219395.2	1.40964	-2.85644	2.39459	-1.19287	0.232919		#NUM!
ENSG00000255367.5	1.40964	-2.85644	2.39459	-1.19287	0.232919		#NUM!
ENSG00000149506.12	1.40964	-2.85644	2.39459	-1.19287	0.232919		#NUM!
ENSG00000258365.1	1.40727	-2.85647	2.39552	-1.19242	0.233096		#NUM!
ENSG00000228251.1	7.78377	-2.86074	1.16851	-2.4482	0.0143571	0.254606	0.594131
ENSG00000305686.1	0.641603	-2.86134	3.94135	-0.72598	0.467851		#NUM!
ENSG00000298587.1	0.641603	-2.86134	3.94135	-0.72598	0.467851		#NUM!
ENSG00000293615.1	0.641603	-2.86134	3.94135	-0.72598	0.467851		#NUM!
ENSG00000295084.1	0.641603	-2.86134	3.94135	-0.72598	0.467851		#NUM!
ENSG00000157445.16	0.641603	-2.86134	3.94135	-0.72598	0.467851		#NUM!
ENSG00000300033.1	0.641603	-2.86134	3.94135	-0.72598	0.467851		#NUM!
ENSG00000240567.1	0.641603	-2.86134	3.94135	-0.72598	0.467851		#NUM!
ENSG00000294363.1	0.641603	-2.86134	3.94135	-0.72598	0.467851		#NUM!
ENSG00000271278.1	0.641603	-2.86134	3.94135	-0.72598	0.467851		#NUM!
ENSG00000300583.1	0.641603	-2.86134	3.94135	-0.72598	0.467851		#NUM!
ENSG00000288081.2	0.641603	-2.86134	3.94135	-0.72598	0.467851		#NUM!
ENSG00000289257.3	0.641603	-2.86134	3.94135	-0.72598	0.467851		#NUM!
ENSG00000235122.5	0.641603	-2.86134	3.94135	-0.72598	0.467851		#NUM!
ENSG00000299370.1	0.641603	-2.86134	3.94135	-0.72598	0.467851		#NUM!
ENSG00000295678.1	0.641603	-2.86134	3.94135	-0.72598	0.467851		#NUM!
ENSG00000299987.1	0.641603	-2.86134	3.94135	-0.72598	0.467851		#NUM!
ENSG00000223191.1	0.641603	-2.86134	3.94135	-0.72598	0.467851		#NUM!
ENSG00000306306.1	0.641603	-2.86134	3.94135	-0.72598	0.467851		#NUM!
ENSG00000155428.12	0.641603	-2.86134	3.94135	-0.72598	0.467851		#NUM!
ENSG00000300026.1	0.641603	-2.86134	3.94135	-0.72598	0.467851		#NUM!
ENSG00000221858.3	0.641603	-2.86134	3.94135	-0.72598	0.467851		#NUM!
ENSG00000270691.2	0.641603	-2.86134	3.94135	-0.72598	0.467851		#NUM!
ENSG00000273473.1	0.641603	-2.86134	3.94135	-0.72598	0.467851		#NUM!
ENSG00000307062.1	0.641603	-2.86134	3.94135	-0.72598	0.467851		#NUM!
ENSG00000306508.1	0.641603	-2.86134	3.94135	-0.72598	0.467851		#NUM!
ENSG00000289229.1	0.641603	-2.86134	3.94135	-0.72598	0.467851		#NUM!
ENSG00000258153.1	0.641603	-2.86134	3.94135	-0.72598	0.467851		#NUM!
ENSG00000305520.1	0.641603	-2.86134	3.94135	-0.72598	0.467851		#NUM!
ENSG00000298037.1	0.641603	-2.86134	3.94135	-0.72598	0.467851		#NUM!
ENSG00000273618.1	0.641603	-2.86134	3.94135	-0.72598	0.467851		#NUM!
ENSG00000175985.10	0.641603	-2.86134	3.94135	-0.72598	0.467851		#NUM!
ENSG00000309202.1	0.641603	-2.86134	3.94135	-0.72598	0.467851		#NUM!
ENSG00000298198.1	0.641603	-2.86134	3.94135	-0.72598	0.467851		#NUM!
ENSG00000260593.1	0.641603	-2.86134	3.94135	-0.72598	0.467851		#NUM!
ENSG00000140873.16	0.641603	-2.86134	3.94135	-0.72598	0.467851		#NUM!
ENSG00000300273.1	0.641603	-2.86134	3.94135	-0.72598	0.467851		#NUM!
ENSG00000141371.13	0.641603	-2.86134	3.94135	-0.72598	0.467851		#NUM!
ENSG00000182352.9	0.641603	-2.86134	3.94135	-0.72598	0.467851		#NUM!
ENSG00000160472.5	0.641603	-2.86134	3.94135	-0.72598	0.467851		#NUM!
ENSG00000307622.1	0.641603	-2.86134	3.94135	-0.72598	0.467851		#NUM!
ENSG00000304365.1	0.641603	-2.86134	3.94135	-0.72598	0.467851		#NUM!
ENSG00000303588.1	0.641603	-2.86134	3.94135	-0.72598	0.467851		#NUM!
ENSG00000308748.1	3.98995	-2.86745	1.35969	-2.10891	0.0349523	0.357866	0.44628
ENSG00000272305.5	4.02168	-2.88835	1.47786	-1.95442	0.0506521	0.400834	0.397035
ENSG00000301028.1	0.637714	-2.88949	3.2269	-0.895436	0.370554		#NUM!
ENSG00000215795.2	0.637714	-2.88949	3.2269	-0.895436	0.370554		#NUM!
ENSG00000306224.1	0.637714	-2.88949	3.2269	-0.895436	0.370554		#NUM!
ENSG00000243696.5	0.637714	-2.88949	3.2269	-0.895436	0.370554		#NUM!
ENSG00000173702.7	0.637714	-2.88949	3.2269	-0.895436	0.370554		#NUM!
ENSG00000273345.6	0.637714	-2.88949	3.2269	-0.895436	0.370554		#NUM!
ENSG00000285865.1	0.637714	-2.88949	3.2269	-0.895436	0.370554		#NUM!
ENSG00000229990.3	0.637714	-2.88949	3.2269	-0.895436	0.370554		#NUM!
ENSG00000148655.16	0.637714	-2.88949	3.2269	-0.895436	0.370554		#NUM!
ENSG00000289214.1	1.43824	-2.89574	2.72993	-1.06074	0.288808		#NUM!
ENSG00000290644.2	1.43824	-2.89574	2.72993	-1.06074	0.288808		#NUM!
ENSG00000148584.16	1.43824	-2.89574	2.72993	-1.06074	0.288808		#NUM!
ENSG00000234699.2	1.43824	-2.89574	2.72993	-1.06074	0.288808		#NUM!
ENSG00000257748.3	1.43587	-2.89577	2.73117	-1.06027	0.289022		#NUM!
ENSG00000127588.5	2.6818	-2.8975	1.77318	-1.63407	0.102244	0.499953	0.301071
ENSG00000308991.1	6.87192	-2.93415	1.27208	-2.30656	0.0210791	0.301409	0.520843
ENSG00000272324.6	2.80594	-2.94189	1.94946	-1.50908	0.131278	0.547628	0.261514
ENSG00000308053.1	2.80594	-2.94189	1.94946	-1.50908	0.131278	0.547628	0.261514
ENSG00000285650.1	2.79104	-2.94298	1.65595	-1.77722	0.0755317	0.452961	0.34394
ENSG00000241416.1	0.66631	-2.94469	2.75329	-1.06952	0.284836		#NUM!
ENSG00000269997.1	0.66631	-2.94469	2.75329	-1.06952	0.284836		#NUM!
ENSG00000240457.3	0.66631	-2.94469	2.75329	-1.06952	0.284836		#NUM!
ENSG00000232838.4	1.48917	-2.95982	2.29692	-1.2886	0.197535		#NUM!
ENSG00000272158.1	2.89597	-2.96376	2.36513	-1.25311	0.210167	0.640749	0.193312
ENSG00000163531.17	2.85762	-2.97009	1.94797	-1.52471	0.127332	0.541328	0.266539
ENSG00000229036.8	0.667926	-2.97062	3.85123	-0.771343	0.440504		#NUM!
ENSG00000202399.1	0.667926	-2.97062	3.85123	-0.771343	0.440504		#NUM!
ENSG00000297688.1	0.667926	-2.97062	3.85123	-0.771343	0.440504		#NUM!
ENSG00000254577.1	0.667926	-2.97062	3.85123	-0.771343	0.440504		#NUM!
ENSG00000279770.1	0.667926	-2.97062	3.85123	-0.771343	0.440504		#NUM!
ENSG00000307376.1	0.667926	-2.97062	3.85123	-0.771343	0.440504		#NUM!
ENSG00000179219.5	0.667926	-2.97062	3.85123	-0.771343	0.440504		#NUM!
ENSG00000291088.2	0.667926	-2.97062	3.85123	-0.771343	0.440504		#NUM!
ENSG00000294546.1	0.667926	-2.97062	3.85123	-0.771343	0.440504		#NUM!
ENSG00000280149.1	1.52438	-2.97577	2.04237	-1.45702	0.145111		#NUM!
ENSG00000180712.6	0.689401	-2.99033	3.19426	-0.936158	0.349192		#NUM!
ENSG00000234183.2	0.689401	-2.99033	3.19426	-0.936158	0.349192		#NUM!
ENSG00000299018.1	0.689401	-2.99033	3.19426	-0.936158	0.349192		#NUM!
ENSG00000257803.2	0.689401	-2.99033	3.19426	-0.936158	0.349192		#NUM!
ENSG00000260711.2	0.689401	-2.99033	3.19426	-0.936158	0.349192		#NUM!
ENSG00000259192.1	0.689401	-2.99033	3.19426	-0.936158	0.349192		#NUM!
ENSG00000299597.1	0.689401	-2.99033	3.19426	-0.936158	0.349192		#NUM!
ENSG00000129007.16	0.689401	-2.99033	3.19426	-0.936158	0.349192		#NUM!
ENSG00000265474.1	0.689401	-2.99033	3.19426	-0.936158	0.349192		#NUM!
ENSG00000306455.1	0.689401	-2.99033	3.19426	-0.936158	0.349192		#NUM!
ENSG00000268204.1	0.689401	-2.99033	3.19426	-0.936158	0.349192		#NUM!
ENSG00000261202.3	0.689401	-2.99033	3.19426	-0.936158	0.349192		#NUM!
ENSG00000285094.2	2.78452	-2.99296	1.63322	-1.83255	0.0668694	0.437198	0.359322
ENSG00000288033.1	0.694906	-2.99514	3.1476	-0.951562	0.341319		#NUM!
ENSG00000203546.7	0.694906	-2.99514	3.1476	-0.951562	0.341319		#NUM!
ENSG00000307769.1	0.694906	-2.99514	3.1476	-0.951562	0.341319		#NUM!
ENSG00000198468.12	4.3088	-2.99575	1.30608	-2.2937	0.0218078	0.306639	0.513372
ENSG00000307316.1	2.91093	-3.00071	1.70974	-1.75507	0.0792474	0.458359	0.338794
ENSG00000136872.21	1.55297	-3.00282	2.09404	-1.43398	0.151577		#NUM!
ENSG00000276533.1	1.54747	-3.00711	2.26075	-1.33014	0.183473		#NUM!
ENSG00000168334.9	2.89881	-3.02564	1.71246	-1.76683	0.0772562	0.454584	0.342386
ENSG00000225506.3	1.53146	-3.02875	2.27097	-1.33368	0.182309		#NUM!
ENSG00000236992.2	1.54484	-3.03254	2.22913	-1.36041	0.173699		#NUM!
ENSG00000297354.1	0.717997	-3.03821	2.70571	-1.12289	0.261485		#NUM!
ENSG00000304529.1	0.717997	-3.03821	2.70571	-1.12289	0.261485		#NUM!
ENSG00000297896.1	0.717997	-3.03821	2.70571	-1.12289	0.261485		#NUM!
ENSG00000258314.4	4.36327	-3.04927	1.73106	-1.76151	0.0781523	0.456044	0.340993
ENSG00000290048.2	5.95241	-3.06126	1.20098	-2.54897	0.0108042	0.22721	0.643572
ENSG00000170482.17	1.59653	-3.0759	1.98911	-1.54637	0.122016		#NUM!
ENSG00000167178.17	1.57379	-3.07692	2.19744	-1.40023	0.161445		#NUM!
ENSG00000230612.3	0.719613	-3.07856	3.12993	-0.983586	0.325319		#NUM!
ENSG00000258384.1	0.719613	-3.07856	3.12993	-0.983586	0.325319		#NUM!
ENSG00000298592.1	0.746593	-3.08428	2.68157	-1.15018	0.250071		#NUM!
ENSG00000309758.1	0.746593	-3.08428	2.68157	-1.15018	0.250071		#NUM!
ENSG00000246323.3	0.746593	-3.08428	2.68157	-1.15018	0.250071		#NUM!
ENSG00000276136.1	0.746593	-3.08428	2.68157	-1.15018	0.250071		#NUM!
ENSG00000139540.12	0.746593	-3.08428	2.68157	-1.15018	0.250071		#NUM!
ENSG00000240793.1	0.746593	-3.08428	2.68157	-1.15018	0.250071		#NUM!
ENSG00000167183.3	0.746593	-3.08428	2.68157	-1.15018	0.250071		#NUM!
ENSG00000119715.15	2.93883	-3.08747	1.59333	-1.93775	0.052654	0.402674	0.395047
ENSG00000306945.1	0.741088	-3.08781	3.74189	-0.8252	0.409258		#NUM!
ENSG00000159904.13	0.741088	-3.08781	3.74189	-0.8252	0.409258		#NUM!
ENSG00000259910.1	0.741088	-3.08781	3.74189	-0.8252	0.409258		#NUM!
ENSG00000297388.1	0.741088	-3.08781	3.74189	-0.8252	0.409258		#NUM!
ENSG00000235091.3	0.741088	-3.08781	3.74189	-0.8252	0.409258		#NUM!
ENSG00000289274.2	2.93646	-3.09225	1.68566	-1.83445	0.066588	0.437095	0.359424
ENSG00000284194.3	4.6116	-3.11452	1.50443	-2.07023	0.0384308	0.366596	0.435812
ENSG00000267174.7	6.22251	-3.11761	1.42879	-2.18199	0.0291103	0.341392	0.466746
ENSG00000236878.1	1.64585	-3.11896	1.95185	-1.59795	0.110054		#NUM!
ENSG00000204482.11	1.64974	-3.12024	2.6515	-1.17678	0.239283		#NUM!
ENSG00000289213.3	1.64974	-3.12024	2.6515	-1.17678	0.239283		#NUM!
ENSG00000126246.10	1.64974	-3.12024	2.6515	-1.17678	0.239283		#NUM!
ENSG00000264569.3	1.59189	-3.12119	2.23062	-1.39925	0.161739		#NUM!
ENSG00000268061.7	3.06099	-3.12311	1.83178	-1.70496	0.0882019	0.47766	0.320881
ENSG00000284959.4	0.748209	-3.1261	3.09631	-1.00962	0.312677		#NUM!
ENSG00000260318.1	0.748209	-3.1261	3.09631	-1.00962	0.312677		#NUM!
ENSG00000290871.2	1.62123	-3.12756	1.92755	-1.62255	0.104685		#NUM!
ENSG00000270714.1	0.769684	-3.13287	3.09965	-1.01072	0.312151		#NUM!
ENSG00000203809.8	0.775188	-3.13746	3.0933	-1.01428	0.31045		#NUM!
ENSG00000284606.2	0.775188	-3.13746	3.0933	-1.01428	0.31045		#NUM!
ENSG00000301158.1	0.775188	-3.13746	3.0933	-1.01428	0.31045		#NUM!
ENSG00000273149.2	0.775188	-3.13746	3.0933	-1.01428	0.31045		#NUM!
ENSG00000273797.1	0.775188	-3.13746	3.0933	-1.01428	0.31045		#NUM!
ENSG00000166819.12	0.775188	-3.13746	3.0933	-1.01428	0.31045		#NUM!
ENSG00000283045.1	0.775188	-3.13746	3.0933	-1.01428	0.31045		#NUM!
ENSG00000289587.3	0.775188	-3.13746	3.0933	-1.01428	0.31045		#NUM!
ENSG00000277324.2	0.775188	-3.13746	3.0933	-1.01428	0.31045		#NUM!
ENSG00000285373.3	1.68656	-3.14293	2.00251	-1.5695	0.116532		#NUM!
ENSG00000259687.5	3.10015	-3.14325	1.66243	-1.89076	0.0586565	0.417513	0.37933
ENSG00000259562.2	3.0623	-3.14798	1.76496	-1.7836	0.0744894	0.451131	0.345697
ENSG00000261251.2	1.64983	-3.14848	1.95914	-1.60707	0.108038		#NUM!
ENSG00000142748.14	3.11277	-3.15635	1.61739	-1.95151	0.0509968	0.400834	0.397035
ENSG00000236595.1	3.14364	-3.16269	2.00387	-1.5783	0.114498	0.521596	0.282666
ENSG00000296467.1	0.7713	-3.16839	3.01568	-1.05064	0.293425		#NUM!
ENSG00000237870.7	0.7713	-3.16839	3.01568	-1.05064	0.293425		#NUM!
ENSG00000171885.18	0.7713	-3.16839	3.01568	-1.05064	0.293425		#NUM!
ENSG00000184144.12	0.79828	-3.1785	3.03119	-1.0486	0.294363		#NUM!
ENSG00000272911.2	0.79828	-3.1785	3.03119	-1.0486	0.294363		#NUM!
ENSG00000213025.2	4.88538	-3.18639	1.34504	-2.36899	0.0178369	0.282855	0.548436
ENSG00000241112.1	9.77484	-3.21564	1.13108	-2.84298	0.00446935	0.149546	0.825225
ENSG00000214919.3	0.826875	-3.22405	3.04173	-1.05994	0.289173		#NUM!
ENSG00000272646.1	0.826875	-3.22405	3.04173	-1.05994	0.289173		#NUM!
ENSG00000289189.3	0.826875	-3.22405	3.04173	-1.05994	0.289173		#NUM!
ENSG00000279786.1	0.826875	-3.22405	3.04173	-1.05994	0.289173		#NUM!
ENSG00000307060.1	0.826875	-3.22405	3.04173	-1.05994	0.289173		#NUM!
ENSG00000278434.1	0.826875	-3.22405	3.04173	-1.05994	0.289173		#NUM!
ENSG00000252311.1	0.826875	-3.22405	3.04173	-1.05994	0.289173		#NUM!
ENSG00000307985.1	0.801511	-3.23251	3.61978	-0.893013	0.37185		#NUM!
ENSG00000276968.1	0.801511	-3.23251	3.61978	-0.893013	0.37185		#NUM!
ENSG00000259120.3	0.801511	-3.23251	3.61978	-0.893013	0.37185		#NUM!
ENSG00000220891.1	0.801511	-3.23251	3.61978	-0.893013	0.37185		#NUM!
ENSG00000132821.12	1.75871	-3.23494	2.16993	-1.4908	0.136014		#NUM!
ENSG00000260425.1	1.78332	-3.24154	2.29284	-1.41377	0.157431		#NUM!
ENSG00000245748.2	0.822986	-3.25223	2.96345	-1.09745	0.272445		#NUM!
ENSG00000299865.1	0.822986	-3.25223	2.96345	-1.09745	0.272445		#NUM!
ENSG00000307854.1	0.822986	-3.25223	2.96345	-1.09745	0.272445		#NUM!
ENSG00000289989.2	0.822986	-3.25223	2.96345	-1.09745	0.272445		#NUM!
ENSG00000297805.1	3.40602	-3.25571	1.87829	-1.73333	0.0830363	0.465251	0.332312
ENSG00000204323.5	0.828491	-3.25639	2.95733	-1.10112	0.270843		#NUM!
ENSG00000174483.20	1.75482	-3.2576	1.89739	-1.71688	0.0860005		#NUM!
ENSG00000213453.3	1.80641	-3.2596	2.22583	-1.46444	0.143073		#NUM!
ENSG00000306802.1	3.35514	-3.26887	1.85556	-1.76167	0.0781256	0.456044	0.340993
ENSG00000236140.2	0.855471	-3.27806	3.5819	-0.915174	0.3601		#NUM!
ENSG00000287305.2	0.855471	-3.27806	3.5819	-0.915174	0.3601		#NUM!
ENSG00000252916.1	0.855471	-3.27806	3.5819	-0.915174	0.3601		#NUM!
ENSG00000301836.1	0.855471	-3.27806	3.5819	-0.915174	0.3601		#NUM!
ENSG00000013293.6	0.855471	-3.27806	3.5819	-0.915174	0.3601		#NUM!
ENSG00000240005.8	0.855471	-3.27806	3.5819	-0.915174	0.3601		#NUM!
ENSG00000296945.1	0.855471	-3.27806	3.5819	-0.915174	0.3601		#NUM!
ENSG00000265160.1	0.855471	-3.27806	3.5819	-0.915174	0.3601		#NUM!
ENSG00000301446.1	0.855471	-3.27806	3.5819	-0.915174	0.3601		#NUM!
ENSG00000307747.1	0.855471	-3.27806	3.5819	-0.915174	0.3601		#NUM!
ENSG00000277586.4	0.855471	-3.27806	3.5819	-0.915174	0.3601		#NUM!
ENSG00000306290.1	0.855471	-3.27806	3.5819	-0.915174	0.3601		#NUM!
ENSG00000293946.1	0.855471	-3.27806	3.5819	-0.915174	0.3601		#NUM!
ENSG00000201581.1	0.855471	-3.27806	3.5819	-0.915174	0.3601		#NUM!
ENSG00000304763.1	0.855471	-3.27806	3.5819	-0.915174	0.3601		#NUM!
ENSG00000285932.1	0.855471	-3.27806	3.5819	-0.915174	0.3601		#NUM!
ENSG00000307705.1	0.855471	-3.27806	3.5819	-0.915174	0.3601		#NUM!
ENSG00000295395.1	0.855471	-3.27806	3.5819	-0.915174	0.3601		#NUM!
ENSG00000254675.2	0.855471	-3.27806	3.5819	-0.915174	0.3601		#NUM!
ENSG00000255353.1	0.855471	-3.27806	3.5819	-0.915174	0.3601		#NUM!
ENSG00000166111.10	0.855471	-3.27806	3.5819	-0.915174	0.3601		#NUM!
ENSG00000289723.1	0.855471	-3.27806	3.5819	-0.915174	0.3601		#NUM!
ENSG00000276524.2	0.855471	-3.27806	3.5819	-0.915174	0.3601		#NUM!
ENSG00000299841.1	0.855471	-3.27806	3.5819	-0.915174	0.3601		#NUM!
ENSG00000288821.2	0.855471	-3.27806	3.5819	-0.915174	0.3601		#NUM!
ENSG00000288843.3	0.855471	-3.27806	3.5819	-0.915174	0.3601		#NUM!
ENSG00000306790.1	0.855471	-3.27806	3.5819	-0.915174	0.3601		#NUM!
ENSG00000294313.1	0.855471	-3.27806	3.5819	-0.915174	0.3601		#NUM!
ENSG00000248098.12	1.83738	-3.28381	2.28468	-1.43732	0.150627		#NUM!
ENSG00000279623.1	0.851582	-3.29497	2.52237	-1.3063	0.19145		#NUM!
ENSG00000153060.8	1.84874	-3.2979	2.17026	-1.51959	0.128615		#NUM!
ENSG00000183208.13	20.9097	-3.31148	0.921236	-3.59461	0.000324884	0.0309177	1.50979
ENSG00000230319.2	1.87572	-3.31451	2.58286	-1.28327	0.199397		#NUM!
ENSG00000310039.1	1.86597	-3.31458	2.58629	-1.2816	0.199983		#NUM!
ENSG00000226520.1	0.853198	-3.32485	2.96936	-1.11972	0.262834		#NUM!
ENSG00000259116.3	0.853198	-3.32485	2.96936	-1.11972	0.262834		#NUM!
ENSG00000286781.2	3.55016	-3.32779	1.68933	-1.96989	0.0488515	0.397354	0.400823
ENSG00000275223.1	1.90043	-3.33158	1.96821	-1.69269	0.0905144		#NUM!
ENSG00000196275.16	0.880178	-3.33355	2.50477	-1.33088	0.183227		#NUM!
ENSG00000290541.2	0.880178	-3.33355	2.50477	-1.33088	0.183227		#NUM!
ENSG00000258017.4	1.87345	-3.33413	1.90774	-1.74769	0.0805185		#NUM!
ENSG00000228521.3	1.89229	-3.35491	2.12688	-1.57739	0.114706		#NUM!
ENSG00000307926.1	0.903269	-3.36949	2.53209	-1.33071	0.183283		#NUM!
ENSG00000255191.1	1.90201	-3.36991	2.18543	-1.54199	0.123077		#NUM!
ENSG00000197437.5	0.908774	-3.37585	2.88695	-1.16935	0.242263		#NUM!
ENSG00000260704.2	0.908774	-3.37585	2.88695	-1.16935	0.242263		#NUM!
ENSG00000273035.1	0.904885	-3.4016	2.86114	-1.1889	0.234481		#NUM!
ENSG00000290026.2	0.904885	-3.4016	2.86114	-1.1889	0.234481		#NUM!
ENSG00000270264.1	0.904885	-3.4016	2.86114	-1.1889	0.234481		#NUM!
ENSG00000280407.3	0.904885	-3.4016	2.86114	-1.1889	0.234481		#NUM!
ENSG00000287262.2	1.97682	-3.40583	1.83214	-1.85893	0.0630365		#NUM!
ENSG00000185245.9	1.93459	-3.40671	2.1019	-1.62077	0.105066		#NUM!
ENSG00000234464.3	0.92636	-3.41005	3.48138	-0.979509	0.327328		#NUM!
ENSG00000164692.19	0.92636	-3.41005	3.48138	-0.979509	0.327328		#NUM!
ENSG00000297527.1	0.92636	-3.41005	3.48138	-0.979509	0.327328		#NUM!
ENSG00000279123.1	1.99016	-3.42387	1.85776	-1.84301	0.0653275		#NUM!
ENSG00000074706.14	0.960461	-3.44314	2.50112	-1.37664	0.168624		#NUM!
ENSG00000275481.1	0.960461	-3.44314	2.50112	-1.37664	0.168624		#NUM!
ENSG00000243403.1	0.960461	-3.44314	2.50112	-1.37664	0.168624		#NUM!
ENSG00000254985.1	0.933481	-3.44489	2.48472	-1.38643	0.165617		#NUM!
ENSG00000288890.1	5.66179	-3.45427	1.30277	-2.65148	0.00801397	0.200628	0.697608
ENSG00000277692.1	3.80208	-3.45791	1.52721	-2.2642	0.0235621	0.31477	0.502006
ENSG00000278570.5	2.05124	-3.4582	2.24566	-1.53995	0.123573		#NUM!
ENSG00000242797.4	0.956572	-3.47357	2.80555	-1.2381	0.215678		#NUM!
ENSG00000285926.2	0.956572	-3.47357	2.80555	-1.2381	0.215678		#NUM!
ENSG00000180878.3	0.956572	-3.47357	2.80555	-1.2381	0.215678		#NUM!
ENSG00000219608.3	0.956572	-3.47357	2.80555	-1.2381	0.215678		#NUM!
ENSG00000196395.7	0.956572	-3.47357	2.80555	-1.2381	0.215678		#NUM!
ENSG00000271938.2	0.962076	-3.47712	2.81679	-1.23442	0.217045		#NUM!
ENSG00000233521.9	0.962076	-3.47712	2.81679	-1.23442	0.217045		#NUM!
ENSG00000188761.13	2.05872	-3.48148	1.81705	-1.916	0.0553645		#NUM!
ENSG00000204287.14	0.983552	-3.48311	2.83226	-1.2298	0.218771		#NUM!
ENSG00000275467.1	0.983552	-3.48311	2.83226	-1.2298	0.218771		#NUM!
ENSG00000273096.1	0.983552	-3.48311	2.83226	-1.2298	0.218771		#NUM!
ENSG00000268535.1	2.08959	-3.48592	2.531	-1.37729	0.168422		#NUM!
ENSG00000237949.4	2.07984	-3.48599	2.53391	-1.37573	0.168904		#NUM!
ENSG00000259659.1	2.07984	-3.48599	2.53391	-1.37573	0.168904		#NUM!
ENSG00000303589.3	0.989056	-3.4878	2.88235	-1.21005	0.226258		#NUM!
ENSG00000286234.2	0.989056	-3.4878	2.88235	-1.21005	0.226258		#NUM!
ENSG00000308940.1	0.989056	-3.4878	2.88235	-1.21005	0.226258		#NUM!
ENSG00000295281.1	0.989056	-3.4878	2.88235	-1.21005	0.226258		#NUM!
ENSG00000279662.1	0.989056	-3.4878	2.88235	-1.21005	0.226258		#NUM!
ENSG00000275263.1	0.989056	-3.4878	2.88235	-1.21005	0.226258		#NUM!
ENSG00000279179.1	5.7848	-3.49454	1.79948	-1.94198	0.0521398	0.402243	0.395511
ENSG00000308091.1	2.11429	-3.49892	1.94182	-1.80187	0.0715654		#NUM!
ENSG00000176076.7	3.9047	-3.51153	1.54385	-2.27453	0.022934	0.31101	0.507226
ENSG00000307222.1	0.985167	-3.51265	2.40186	-1.46247	0.143611		#NUM!
ENSG00000271732.2	3.91883	-3.51399	1.91602	-1.834	0.0666539	0.437111	0.359408
ENSG00000287668.2	2.12764	-3.51432	1.91258	-1.83748	0.0661397		#NUM!
ENSG00000287442.2	1.01215	-3.5197	2.81275	-1.25134	0.210811		#NUM!
ENSG00000185862.7	1.00826	-3.54202	2.78439	-1.2721	0.203338		#NUM!
ENSG00000229821.1	1.01376	-3.546	2.38861	-1.48454	0.137665		#NUM!
ENSG00000267466.1	6.00374	-3.54658	1.26595	-2.80152	0.0050863	0.15793	0.801536
ENSG00000287005.1	2.14998	-3.54676	1.79386	-1.97716	0.0480231		#NUM!
ENSG00000159166.15	1.04074	-3.55668	2.84838	-1.24867	0.211787		#NUM!
ENSG00000159239.13	1.04074	-3.55668	2.84838	-1.24867	0.211787		#NUM!
ENSG00000296009.1	1.04074	-3.55668	2.84838	-1.24867	0.211787		#NUM!
ENSG00000227518.6	1.04074	-3.55668	2.84838	-1.24867	0.211787		#NUM!
ENSG00000260757.1	1.04074	-3.55668	2.84838	-1.24867	0.211787		#NUM!
ENSG00000260410.2	1.04074	-3.55668	2.84838	-1.24867	0.211787		#NUM!
ENSG00000231340.1	1.04074	-3.55668	2.84838	-1.24867	0.211787		#NUM!
ENSG00000306402.1	1.04074	-3.55668	2.84838	-1.24867	0.211787		#NUM!
ENSG00000260179.1	2.16371	-3.56868	1.77726	-2.00797	0.0446464		#NUM!
ENSG00000297950.1	4.06773	-3.57414	1.46775	-2.43511	0.0148871	0.258455	0.587615
ENSG00000233859.2	1.03685	-3.57672	2.37916	-1.50335	0.132749		#NUM!
ENSG00000291143.2	1.04236	-3.58044	2.74581	-1.30397	0.192245		#NUM!
ENSG00000260751.2	2.2209	-3.60051	1.84671	-1.94969	0.0512125		#NUM!
ENSG00000299074.1	1.06934	-3.60138	3.34282	-1.07735	0.281325		#NUM!
ENSG00000237293.1	1.06934	-3.60138	3.34282	-1.07735	0.281325		#NUM!
ENSG00000308192.1	1.06934	-3.60138	3.34282	-1.07735	0.281325		#NUM!
ENSG00000248199.2	1.06934	-3.60138	3.34282	-1.07735	0.281325		#NUM!
ENSG00000289284.1	1.06934	-3.60138	3.34282	-1.07735	0.281325		#NUM!
ENSG00000236803.1	1.06934	-3.60138	3.34282	-1.07735	0.281325		#NUM!
ENSG00000300850.1	1.06934	-3.60138	3.34282	-1.07735	0.281325		#NUM!
ENSG00000262316.1	1.06934	-3.60138	3.34282	-1.07735	0.281325		#NUM!
ENSG00000278546.1	1.06934	-3.60138	3.34282	-1.07735	0.281325		#NUM!
ENSG00000263567.1	1.06934	-3.60138	3.34282	-1.07735	0.281325		#NUM!
ENSG00000293195.2	1.06934	-3.60138	3.34282	-1.07735	0.281325		#NUM!
ENSG00000265390.1	1.06934	-3.60138	3.34282	-1.07735	0.281325		#NUM!
ENSG00000305374.1	1.06934	-3.60138	3.34282	-1.07735	0.281325		#NUM!
ENSG00000289606.1	1.03847	-3.60199	2.74161	-1.31383	0.188905		#NUM!
ENSG00000296439.1	2.26274	-3.61396	2.21398	-1.63234	0.102609		#NUM!
ENSG00000287581.1	2.26274	-3.61396	2.21398	-1.63234	0.102609		#NUM!
ENSG00000279026.1	2.30345	-3.63922	2.48788	-1.46278	0.143528	0.56263	0.249777
ENSG00000290943.2	1.09405	-3.64035	2.35579	-1.54528	0.122279		#NUM!
ENSG00000172379.22	2.28356	-3.64526	1.75486	-2.07724	0.037779		#NUM!
ENSG00000142623.11	1.09016	-3.66516	2.68558	-1.36476	0.172329		#NUM!
ENSG00000294475.1	1.11163	-3.67335	3.29292	-1.11553	0.264623		#NUM!
ENSG00000250020.1	1.12264	-3.67748	2.71535	-1.35433	0.175631		#NUM!
ENSG00000287063.1	1.12264	-3.67748	2.71535	-1.35433	0.175631		#NUM!
ENSG00000106809.11	1.12264	-3.67748	2.71535	-1.35433	0.175631		#NUM!
ENSG00000225950.9	2.43315	-3.72211	1.80848	-2.05814	0.0395765	0.368458	0.433612
ENSG00000294464.1	2.4234	-3.72217	1.80985	-2.05662	0.0397225	0.368458	0.433612
ENSG00000275191.1	2.42492	-3.7237	2.1907	-1.69978	0.0891729	0.479798	0.318942
ENSG00000300791.1	1.17433	-3.73127	2.38217	-1.56633	0.117271		#NUM!
ENSG00000303801.1	1.17433	-3.73127	2.38217	-1.56633	0.117271		#NUM!
ENSG00000279086.1	1.17433	-3.73127	2.38217	-1.56633	0.117271		#NUM!
ENSG00000270720.1	4.6195	-3.7444	1.66985	-2.24236	0.0249382	0.321605	0.492677
ENSG00000272707.1	1.20292	-3.77004	2.73677	-1.37755	0.168342		#NUM!
ENSG00000145708.11	1.20292	-3.77004	2.73677	-1.37755	0.168342		#NUM!
ENSG00000276188.1	1.20292	-3.77004	2.73677	-1.37755	0.168342		#NUM!
ENSG00000224985.2	2.51732	-3.77786	2.45094	-1.54139	0.123221	0.535584	0.271172
ENSG00000143867.7	2.50954	-3.77944	1.72465	-2.19143	0.0284207	0.339282	0.469439
ENSG00000302668.1	1.19353	-3.78335	2.65604	-1.42443	0.154322		#NUM!
ENSG00000254659.4	4.68851	-3.78528	1.60991	-2.35124	0.018711	0.28897	0.539148
ENSG00000243089.3	1.22602	-3.796	2.66383	-1.42502	0.154153		#NUM!
ENSG00000297102.1	1.22602	-3.796	2.66383	-1.42502	0.154153		#NUM!
ENSG00000289114.2	2.55851	-3.80825	2.10644	-1.80791	0.0706208	0.444635	0.351996
ENSG00000259826.2	1.22213	-3.81248	2.27986	-1.67224	0.0944763		#NUM!
ENSG00000279384.1	1.22763	-3.81423	2.26077	-1.68714	0.0915768		#NUM!
ENSG00000276691.1	1.25461	-3.8273	2.71279	-1.41084	0.158292		#NUM!
ENSG00000278022.2	1.25461	-3.8273	2.71279	-1.41084	0.158292		#NUM!
ENSG00000266978.2	1.25461	-3.8273	2.71279	-1.41084	0.158292		#NUM!
ENSG00000290723.2	2.61842	-3.83583	1.75842	-2.18141	0.0291532	0.341468	0.46665
ENSG00000261596.2	1.25072	-3.83952	2.21334	-1.73472	0.0827909		#NUM!
ENSG00000256982.4	1.24522	-3.83953	2.70015	-1.42197	0.155035		#NUM!
ENSG00000277511.3	1.25623	-3.84539	2.6015	-1.47815	0.139368		#NUM!
ENSG00000302536.1	2.63727	-3.85131	1.79379	-2.14702	0.0317916	0.350091	0.455819
ENSG00000288538.1	4.86905	-3.85357	1.57982	-2.43925	0.0147176	0.257648	0.588974
ENSG00000164007.11	1.28321	-3.86561	3.17085	-1.21911	0.222802		#NUM!
ENSG00000296952.1	1.28321	-3.86561	3.17085	-1.21911	0.222802		#NUM!
ENSG00000234185.2	1.28321	-3.86561	3.17085	-1.21911	0.222802		#NUM!
ENSG00000254940.1	1.28321	-3.86561	3.17085	-1.21911	0.222802		#NUM!
ENSG00000274066.1	1.28321	-3.86561	3.17085	-1.21911	0.222802		#NUM!
ENSG00000245008.5	1.28321	-3.86561	3.17085	-1.21911	0.222802		#NUM!
ENSG00000298072.1	1.28321	-3.86561	3.17085	-1.21911	0.222802		#NUM!
ENSG00000280248.1	1.28321	-3.86561	3.17085	-1.21911	0.222802		#NUM!
ENSG00000268945.1	1.28321	-3.86561	3.17085	-1.21911	0.222802		#NUM!
ENSG00000300655.1	1.28321	-3.86561	3.17085	-1.21911	0.222802		#NUM!
ENSG00000253893.3	1.27381	-3.86602	2.32851	-1.6603	0.0968548		#NUM!
ENSG00000308837.1	1.27543	-3.88794	2.55922	-1.51919	0.128715		#NUM!
ENSG00000258402.2	1.30791	-3.894	2.25535	-1.72656	0.0842466		#NUM!
ENSG00000303185.1	2.72144	-3.90442	2.42103	-1.61271	0.106807	0.507378	0.294669
ENSG00000257231.1	2.71907	-3.90443	2.42151	-1.6124	0.106875	0.507378	0.294669
ENSG00000270733.1	1.33651	-3.92732	2.59268	-1.51477	0.129831		#NUM!
ENSG00000270557.1	1.33651	-3.92732	2.59268	-1.51477	0.129831		#NUM!
ENSG00000305146.1	2.77474	-3.93169	2.0852	-1.88552	0.0593591	0.418832	0.377961
ENSG00000273018.8	2.79784	-3.93712	1.88985	-2.0833	0.0372236	0.365269	0.437388
ENSG00000303651.1	1.33262	-3.94445	2.15596	-1.82956	0.0673164		#NUM!
ENSG00000262202.5	1.3596	-3.94449	2.24281	-1.75872	0.0786245		#NUM!
ENSG00000273980.1	1.3882	-3.97204	2.29781	-1.72862	0.0838772		#NUM!
ENSG00000275484.1	1.3882	-3.97204	2.29781	-1.72862	0.0838772		#NUM!
ENSG00000234925.2	1.41679	-4.00641	2.62988	-1.52342	0.127653		#NUM!
ENSG00000278344.1	1.43988	-4.0282	2.55532	-1.5764	0.114934		#NUM!
ENSG00000137440.5	8.26674	-4.03091	1.17233	-3.43837	0.000585229	0.0479289	1.3194
ENSG00000256139.3	1.46848	-4.05543	2.6121	-1.55256	0.120529		#NUM!
ENSG00000273786.1	1.46459	-4.06201	2.1116	-1.92367	0.0543961		#NUM!
ENSG00000304654.1	1.46459	-4.06201	2.1116	-1.92367	0.0543961		#NUM!
ENSG00000279691.1	3.03641	-4.06627	1.73412	-2.34486	0.0190343	0.2903	0.537153
ENSG00000255382.3	1.47009	-4.06956	2.49561	-1.63069	0.102956		#NUM!
ENSG00000287721.1	3.05166	-4.07637	1.99499	-2.04331	0.0410222	0.372046	0.429404
ENSG00000296235.1	1.49707	-4.08904	3.04048	-1.34487	0.178669		#NUM!
ENSG00000305332.1	1.49707	-4.08904	3.04048	-1.34487	0.178669		#NUM!
ENSG00000106113.19	1.49707	-4.08904	3.04048	-1.34487	0.178669		#NUM!
ENSG00000295392.1	1.49707	-4.08904	3.04048	-1.34487	0.178669		#NUM!
ENSG00000299296.1	1.49707	-4.08904	3.04048	-1.34487	0.178669		#NUM!
ENSG00000223834.6	1.49707	-4.08904	3.04048	-1.34487	0.178669		#NUM!
ENSG00000301348.1	1.49707	-4.08904	3.04048	-1.34487	0.178669		#NUM!
ENSG00000259460.2	1.49707	-4.08904	3.04048	-1.34487	0.178669		#NUM!
ENSG00000280359.1	1.49707	-4.08904	3.04048	-1.34487	0.178669		#NUM!
ENSG00000224397.10	1.49707	-4.08904	3.04048	-1.34487	0.178669		#NUM!
ENSG00000230153.6	1.49707	-4.08904	3.04048	-1.34487	0.178669		#NUM!
ENSG00000271415.1	1.52178	-4.11026	2.18315	-1.88272	0.0597384		#NUM!
ENSG00000167311.14	3.14681	-4.12852	2.36884	-1.74284	0.0813616	0.462863	0.334547
ENSG00000002726.21	1.54487	-4.13083	2.1544	-1.91739	0.0551883		#NUM!
ENSG00000248143.1	1.5234	-4.1318	2.44387	-1.69068	0.090898		#NUM!
ENSG00000234630.1	1.5426	-4.16614	2.41734	-1.72344	0.0848093		#NUM!
ENSG00000298264.1	3.26391	-4.16999	1.92607	-2.16502	0.0303859	0.34564	0.461376
ENSG00000174527.11	3.25417	-4.17003	1.927	-2.164	0.0304642	0.345865	0.461093
ENSG00000288886.3	1.60206	-4.17883	2.23492	-1.86979	0.0615126		#NUM!
ENSG00000291060.2	1.60206	-4.17883	2.23492	-1.86979	0.0615126		#NUM!
ENSG00000286311.2	1.60206	-4.17883	2.23492	-1.86979	0.0615126		#NUM!
ENSG00000180999.11	1.63066	-4.20975	2.54786	-1.65227	0.0984803		#NUM!
ENSG00000232874.2	1.63066	-4.20975	2.54786	-1.65227	0.0984803		#NUM!
ENSG00000238260.4	1.65537	-4.23722	2.10949	-2.00865	0.0445744		#NUM!
ENSG00000268947.1	1.65537	-4.23722	2.10949	-2.00865	0.0445744		#NUM!
ENSG00000293506.2	1.68235	-4.25262	2.53419	-1.6781	0.0933282		#NUM!
ENSG00000257534.1	3.38709	-4.25457	1.72876	-2.46106	0.0138527	0.251345	0.599729
ENSG00000288989.3	3.45314	-4.2658	1.75965	-2.42423	0.015341	0.260456	0.584265
ENSG00000205038.12	3.46803	-4.26727	1.91787	-2.22501	0.0260805	0.326889	0.4856
ENSG00000303088.1	3.49037	-4.27838	1.75532	-2.43738	0.0147941	0.258134	0.588155
ENSG00000237292.2	1.71094	-4.2826	2.93787	-1.45772	0.144917		#NUM!
ENSG00000283288.2	1.71094	-4.2826	2.93787	-1.45772	0.144917		#NUM!
ENSG00000169876.14	1.71094	-4.2826	2.93787	-1.45772	0.144917		#NUM!
ENSG00000264317.2	1.71094	-4.2826	2.93787	-1.45772	0.144917		#NUM!
ENSG00000268941.2	3.60586	-4.32125	1.79296	-2.41011	0.0159476	0.264229	0.578019
ENSG00000279499.1	1.81043	-4.36269	2.37269	-1.83871	0.065958		#NUM!
ENSG00000307954.1	1.84453	-4.38816	2.48299	-1.76728	0.0771807		#NUM!
ENSG00000271555.1	1.89621	-4.42627	2.47227	-1.79037	0.0733949		#NUM!
ENSG00000298189.1	1.89621	-4.42627	2.47227	-1.79037	0.0733949		#NUM!
ENSG00000241563.4	3.8934	-4.44423	1.90287	-2.33554	0.0195154	0.29199	0.534632
ENSG00000289003.1	1.92481	-4.45335	2.85477	-1.55997	0.118768		#NUM!
ENSG00000230065.1	1.92481	-4.45335	2.85477	-1.55997	0.118768		#NUM!
ENSG00000239351.1	1.92481	-4.45335	2.85477	-1.55997	0.118768		#NUM!
ENSG00000307873.1	1.92481	-4.45335	2.85477	-1.55997	0.118768		#NUM!
ENSG00000296398.1	1.93851	-4.46737	2.34468	-1.90532	0.0567388		#NUM!
ENSG00000203910.9	1.97261	-4.48159	2.05158	-2.18446	0.0289286		#NUM!
ENSG00000207370.1	1.97811	-4.49163	2.37239	-1.89329	0.0583192		#NUM!
ENSG00000057593.14	1.94724	-4.49604	1.94088	-2.31649	0.0205313		#NUM!
ENSG00000197238.5	4.10889	-4.53165	1.93852	-2.33769	0.0194033	0.291562	0.535269
ENSG00000170074.21	2.0584	-4.54707	2.43035	-1.87096	0.0613512		#NUM!
ENSG00000299210.1	2.0584	-4.54707	2.43035	-1.87096	0.0613512		#NUM!
ENSG00000304545.1	2.11008	-4.58139	2.42174	-1.89178	0.0585208		#NUM!
ENSG00000296163.1	2.13868	-4.60609	2.78617	-1.6532	0.0982902		#NUM!
ENSG00000240877.3	2.13868	-4.60609	2.78617	-1.6532	0.0982902		#NUM!
ENSG00000289878.2	2.13868	-4.60609	2.78617	-1.6532	0.0982902		#NUM!
ENSG00000303882.1	2.16338	-4.61595	2.05405	-2.24724	0.0246246		#NUM!
ENSG00000289151.3	8.13672	-4.62929	1.49782	-3.09069	0.00199692	0.0962507	1.0166
ENSG00000233926.3	2.21669	-4.65889	1.9772	-2.35631	0.0184573		#NUM!
ENSG00000306481.1	2.32395	-4.72153	2.37922	-1.98449	0.0472012	0.391831	0.406901
ENSG00000289141.3	2.35255	-4.74427	2.72836	-1.73887	0.0820573	0.463913	0.333564
ENSG00000301802.1	2.40585	-4.7744	2.2871	-2.08753	0.0368403	0.363349	0.439677
ENSG00000293799.1	2.56641	-4.87041	2.67902	-1.81798	0.0690668	0.442291	0.354292
ENSG00000232454.2	2.61972	-4.89757	2.25448	-2.17237	0.0298274	0.344044	0.463385
ENSG00000307814.1	2.78028	-4.98644	2.63571	-1.89188	0.0585068	0.417284	0.379568
ENSG00000270426.1	2.78028	-4.98644	2.63571	-1.89188	0.0585068	0.417284	0.379568
ENSG00000300035.1	3.01886	-5.0979	1.96872	-2.58946	0.00961275	0.219412	0.658739
ENSG00000169777.7	3.20802	-5.19389	2.56532	-2.02465	0.0429029	0.37801	0.422496
ENSG00000272669.1	3.4427	-5.28986	1.75621	-3.01209	0.00259455	0.112128	0.950285
ENSG00000255399.7	3.63575	-5.37532	2.50966	-2.14185	0.0322056	0.352165	0.453253
ENSG00000253355.2	3.98321	-5.51541	3.91865	-1.40748	0.159285	0.584838	0.232965
ENSG00000268746.1	4.37846	-5.63584	1.75807	-3.20569	0.00134737	0.080774	1.09273
ENSG00000290825.2	0						#NUM!
ENSG00000223972.6	0						#NUM!
ENSG00000227232.6	0						#NUM!
ENSG00000278267.1	0						#NUM!
ENSG00000284332.1	0						#NUM!
ENSG00000237613.3	0						#NUM!
ENSG00000308361.1	0						#NUM!
ENSG00000290826.2	0						#NUM!
ENSG00000268020.3	0						#NUM!
ENSG00000240361.3	0						#NUM!
ENSG00000186092.7	0						#NUM!
ENSG00000239945.1	0						#NUM!
ENSG00000308314.1	0						#NUM!
ENSG00000268903.1	0						#NUM!
ENSG00000239906.1	0						#NUM!
ENSG00000310528.1	0						#NUM!
ENSG00000222623.1	0						#NUM!
ENSG00000241599.1	0						#NUM!
ENSG00000308415.1	0						#NUM!
ENSG00000279928.2	0						#NUM!
ENSG00000279457.4	0						#NUM!
ENSG00000273874.1	0						#NUM!
ENSG00000308625.1	0						#NUM!
ENSG00000308544.1	0						#NUM!
ENSG00000228463.11	0						#NUM!
ENSG00000306775.1	0						#NUM!
ENSG00000286448.2	0						#NUM!
ENSG00000236679.2	0						#NUM!
ENSG00000236601.3	0						#NUM!
ENSG00000269732.1	0						#NUM!
ENSG00000284733.2	0						#NUM!
ENSG00000237094.13	0						#NUM!
ENSG00000233653.3	0						#NUM!
ENSG00000278757.1	0						#NUM!
ENSG00000235146.3	0						#NUM!
ENSG00000278791.1	0						#NUM!
ENSG00000240409.1	0						#NUM!
ENSG00000268663.1	0						#NUM!
ENSG00000284662.2	0						#NUM!
ENSG00000230021.11	0						#NUM!
ENSG00000229376.3	0						#NUM!
ENSG00000223181.1	0						#NUM!
ENSG00000229905.1	0						#NUM!
ENSG00000228327.6	0						#NUM!
ENSG00000285268.1	0						#NUM!
ENSG00000230092.8	0						#NUM!
ENSG00000297178.1	0						#NUM!
ENSG00000297224.1	0						#NUM!
ENSG00000230368.3	0						#NUM!
ENSG00000283040.1	0						#NUM!
ENSG00000296088.1	0						#NUM!
ENSG00000298603.1	0						#NUM!
ENSG00000303599.1	0						#NUM!
ENSG00000303614.1	0						#NUM!
ENSG00000231702.2	0						#NUM!
ENSG00000242590.1	0						#NUM!
ENSG00000304169.1	0						#NUM!
ENSG00000237330.3	0						#NUM!
ENSG00000299943.1	0						#NUM!
ENSG00000223823.1	0						#NUM!
ENSG00000304965.1	0						#NUM!
ENSG00000207730.3	0						#NUM!
ENSG00000207607.3	0						#NUM!
ENSG00000198976.1	0						#NUM!
ENSG00000205231.1	0						#NUM!
ENSG00000162571.14	0						#NUM!
ENSG00000304412.1	0						#NUM!
ENSG00000278073.1	0						#NUM!
ENSG00000283712.1	0						#NUM!
ENSG00000284372.1	0						#NUM!
ENSG00000223663.2	0						#NUM!
ENSG00000264293.2	0						#NUM!
ENSG00000205116.4	0						#NUM!
ENSG00000290916.2	0						#NUM!
ENSG00000284740.3	0						#NUM!
ENSG00000299413.1	0						#NUM!
ENSG00000274481.1	0						#NUM!
ENSG00000310238.1	0						#NUM!
ENSG00000215914.4	0						#NUM!
ENSG00000215790.9	0						#NUM!
ENSG00000227775.4	0						#NUM!
ENSG00000302550.1	0						#NUM!
ENSG00000231050.4	0						#NUM!
ENSG00000303984.1	0						#NUM!
ENSG00000294910.1	0						#NUM!
ENSG00000169885.10	0						#NUM!
ENSG00000304958.1	0						#NUM!
ENSG00000226969.2	0						#NUM!
ENSG00000308181.1	0						#NUM!
ENSG00000271806.1	0						#NUM!
ENSG00000234396.3	0						#NUM!
ENSG00000272161.1	0						#NUM!
ENSG00000269896.3	0						#NUM!
ENSG00000295371.1	0						#NUM!
ENSG00000224387.1	0						#NUM!
ENSG00000229393.1	0						#NUM!
ENSG00000238164.7	0						#NUM!
ENSG00000307979.1	0						#NUM!
ENSG00000225931.3	0						#NUM!
ENSG00000307958.1	0						#NUM!
ENSG00000228037.2	0						#NUM!
ENSG00000289610.3	0						#NUM!
ENSG00000237058.2	0						#NUM!
ENSG00000215912.13	0						#NUM!
ENSG00000285945.1	0						#NUM!
ENSG00000283259.1	0						#NUM!
ENSG00000233234.1	0						#NUM!
ENSG00000287396.2	0						#NUM!
ENSG00000231630.1	0						#NUM!
ENSG00000302855.1	0						#NUM!
ENSG00000295089.1	0						#NUM!
ENSG00000300015.1	0						#NUM!
ENSG00000284745.2	0						#NUM!
ENSG00000169717.7	0						#NUM!
ENSG00000283572.1	0						#NUM!
ENSG00000306427.1	0						#NUM!
ENSG00000279839.1	0						#NUM!
ENSG00000306439.1	0						#NUM!
ENSG00000295754.1	0						#NUM!
ENSG00000297626.1	0						#NUM!
ENSG00000207776.1	0						#NUM!
ENSG00000309127.1	0						#NUM!
ENSG00000227589.1	0						#NUM!
ENSG00000235131.1	0						#NUM!
ENSG00000276189.1	0						#NUM!
ENSG00000227372.13	0						#NUM!
ENSG00000162592.10	0						#NUM!
ENSG00000296834.1	0						#NUM!
ENSG00000266075.2	0						#NUM!
ENSG00000233304.8	0						#NUM!
ENSG00000226374.4	0						#NUM!
ENSG00000284668.3	0						#NUM!
ENSG00000284703.2	0						#NUM!
ENSG00000296871.1	0						#NUM!
ENSG00000308587.1	0						#NUM!
ENSG00000229280.1	0						#NUM!
ENSG00000301255.1	0						#NUM!
ENSG00000299169.1	0						#NUM!
ENSG00000302287.1	0						#NUM!
ENSG00000235054.5	0						#NUM!
ENSG00000306535.1	0						#NUM!
ENSG00000284694.1	0						#NUM!
ENSG00000299517.1	0						#NUM!
ENSG00000227169.2	0						#NUM!
ENSG00000295490.1	0						#NUM!
ENSG00000232596.3	0						#NUM!
ENSG00000300565.1	0						#NUM!
ENSG00000303830.1	0						#NUM!
ENSG00000287586.1	0						#NUM!
ENSG00000284739.2	0						#NUM!
ENSG00000284674.1	0						#NUM!
ENSG00000309102.1	0						#NUM!
ENSG00000309111.1	0						#NUM!
ENSG00000231510.1	0						#NUM!
ENSG00000296716.1	0						#NUM!
ENSG00000302269.1	0						#NUM!
ENSG00000306645.1	0						#NUM!
ENSG00000284616.1	0						#NUM!
ENSG00000302445.1	0						#NUM!
ENSG00000302452.1	0						#NUM!
ENSG00000295735.1	0						#NUM!
ENSG00000284692.3	0						#NUM!
ENSG00000284666.1	0						#NUM!
ENSG00000260972.1	0						#NUM!
ENSG00000299325.1	0						#NUM!
ENSG00000283356.1	0						#NUM!
ENSG00000289893.2	0						#NUM!
ENSG00000264341.1	0						#NUM!
ENSG00000295108.1	0						#NUM!
ENSG00000295122.1	0						#NUM!
ENSG00000298180.1	0						#NUM!
ENSG00000264101.1	0						#NUM!
ENSG00000299539.1	0						#NUM!
ENSG00000285629.1	0						#NUM!
ENSG00000173673.9	0						#NUM!
ENSG00000265392.1	0						#NUM!
ENSG00000231868.1	0						#NUM!
ENSG00000297749.1	0						#NUM!
ENSG00000299253.1	0						#NUM!
ENSG00000253022.1	0						#NUM!
ENSG00000304810.1	0						#NUM!
ENSG00000228750.8	0						#NUM!
ENSG00000284744.1	0						#NUM!
ENSG00000237365.1	0						#NUM!
ENSG00000207056.1	0						#NUM!
ENSG00000310450.1	0						#NUM!
ENSG00000237402.2	0						#NUM!
ENSG00000237728.3	0						#NUM!
ENSG00000294314.1	0						#NUM!
ENSG00000225126.2	0						#NUM!
ENSG00000298973.1	0						#NUM!
ENSG00000306883.1	0						#NUM!
ENSG00000302704.1	0						#NUM!
ENSG00000270035.1	0						#NUM!
ENSG00000300603.1	0						#NUM!
ENSG00000049247.14	0						#NUM!
ENSG00000302605.1	0						#NUM!
ENSG00000270330.1	0						#NUM!
ENSG00000200344.1	0						#NUM!
ENSG00000238290.2	0						#NUM!
ENSG00000232848.1	0						#NUM!
ENSG00000301325.1	0						#NUM!
ENSG00000227634.4	0						#NUM!
ENSG00000229305.1	0						#NUM!
ENSG00000301344.1	0						#NUM!
ENSG00000200975.1	0						#NUM!
ENSG00000233645.1	0						#NUM!
ENSG00000298156.1	0						#NUM!
ENSG00000301025.1	0						#NUM!
ENSG00000251977.1	0						#NUM!
ENSG00000252254.1	0						#NUM!
ENSG00000232912.6	0						#NUM!
ENSG00000221083.1	0						#NUM!
ENSG00000270282.1	0						#NUM!
ENSG00000234619.1	0						#NUM!
ENSG00000224315.2	0						#NUM!
ENSG00000303676.1	0						#NUM!
ENSG00000222511.2	0						#NUM!
ENSG00000226545.1	0						#NUM!
ENSG00000229716.2	0						#NUM!
ENSG00000274258.1	0						#NUM!
ENSG00000201725.1	0						#NUM!
ENSG00000238249.2	0						#NUM!
ENSG00000232208.2	0						#NUM!
ENSG00000232663.2	0						#NUM!
ENSG00000310124.1	0						#NUM!
ENSG00000290109.2	0						#NUM!
ENSG00000265141.2	0						#NUM!
ENSG00000197241.4	0						#NUM!
ENSG00000252404.1	0						#NUM!
ENSG00000284357.1	0						#NUM!
ENSG00000289914.2	0						#NUM!
ENSG00000302015.1	0						#NUM!
ENSG00000234546.6	0						#NUM!
ENSG00000301983.1	0						#NUM!
ENSG00000301968.1	0						#NUM!
ENSG00000302217.1	0						#NUM!
ENSG00000294252.1	0						#NUM!
ENSG00000296073.1	0						#NUM!
ENSG00000296056.1	0						#NUM!
ENSG00000307568.1	0						#NUM!
ENSG00000284652.1	0						#NUM!
ENSG00000252956.1	0						#NUM!
ENSG00000301013.1	0						#NUM!
ENSG00000301030.1	0						#NUM!
ENSG00000306844.1	0						#NUM!
ENSG00000296249.1	0						#NUM!
ENSG00000235263.2	0						#NUM!
ENSG00000307011.1	0						#NUM!
ENSG00000179840.5	0						#NUM!
ENSG00000233268.3	0						#NUM!
ENSG00000301080.1	0						#NUM!
ENSG00000271264.1	0						#NUM!
ENSG00000280113.2	0						#NUM!
ENSG00000223989.1	0						#NUM!
ENSG00000285701.2	0						#NUM!
ENSG00000283611.2	0						#NUM!
ENSG00000241326.1	0						#NUM!
ENSG00000201746.1	0						#NUM!
ENSG00000264881.1	0						#NUM!
ENSG00000264501.2	0						#NUM!
ENSG00000271989.1	0						#NUM!
ENSG00000251503.8	0						#NUM!
ENSG00000203469.2	0						#NUM!
ENSG00000307253.1	0						#NUM!
ENSG00000243267.3	0						#NUM!
ENSG00000298629.1	0						#NUM!
ENSG00000308013.1	0						#NUM!
ENSG00000307983.1	0						#NUM!
ENSG00000307999.1	0						#NUM!
ENSG00000225158.2	0						#NUM!
ENSG00000308257.1	0						#NUM!
ENSG00000215785.2	0						#NUM!
ENSG00000225602.5	0						#NUM!
ENSG00000253086.1	0						#NUM!
ENSG00000207451.1	0						#NUM!
ENSG00000238173.1	0						#NUM!
ENSG00000309051.1	0						#NUM!
ENSG00000284646.2	0						#NUM!
ENSG00000302153.1	0						#NUM!
ENSG00000302176.1	0						#NUM!
ENSG00000224338.2	0						#NUM!
ENSG00000299102.1	0						#NUM!
ENSG00000285833.1	0						#NUM!
ENSG00000303300.1	0						#NUM!
ENSG00000284708.1	0						#NUM!
ENSG00000162490.7	0						#NUM!
ENSG00000301523.1	0						#NUM!
ENSG00000215910.8	0						#NUM!
ENSG00000177553.6	0						#NUM!
ENSG00000276470.1	0						#NUM!
ENSG00000278852.1	0						#NUM!
ENSG00000275915.1	0						#NUM!
ENSG00000224904.1	0						#NUM!
ENSG00000199347.1	0						#NUM!
ENSG00000270914.1	0						#NUM!
ENSG00000202461.1	0						#NUM!
ENSG00000276869.1	0						#NUM!
ENSG00000243539.3	0						#NUM!
ENSG00000201135.1	0						#NUM!
ENSG00000227875.2	0						#NUM!
ENSG00000285604.1	0						#NUM!
ENSG00000294285.1	0						#NUM!
ENSG00000301863.1	0						#NUM!
ENSG00000283789.1	0						#NUM!
ENSG00000296888.1	0						#NUM!
ENSG00000263676.1	0						#NUM!
ENSG00000297053.1	0						#NUM!
ENSG00000225196.2	0						#NUM!
ENSG00000252969.1	0						#NUM!
ENSG00000295309.1	0						#NUM!
ENSG00000229484.4	0						#NUM!
ENSG00000221340.1	0						#NUM!
ENSG00000276830.1	0						#NUM!
ENSG00000305650.1	0						#NUM!
ENSG00000288927.3	0						#NUM!
ENSG00000204518.3	0						#NUM!
ENSG00000226166.2	0						#NUM!
ENSG00000188984.12	0						#NUM!
ENSG00000157330.10	0						#NUM!
ENSG00000116726.5	0						#NUM!
ENSG00000116721.9	0						#NUM!
ENSG00000228338.2	0						#NUM!
ENSG00000239810.3	0						#NUM!
ENSG00000231103.2	0						#NUM!
ENSG00000120952.4	0						#NUM!
ENSG00000243073.4	0						#NUM!
ENSG00000296105.1	0						#NUM!
ENSG00000187545.5	0						#NUM!
ENSG00000204510.6	0						#NUM!
ENSG00000207434.1	0						#NUM!
ENSG00000234064.1	0						#NUM!
ENSG00000232423.6	0						#NUM!
ENSG00000274178.2	0						#NUM!
ENSG00000274764.6	0						#NUM!
ENSG00000277058.3	0						#NUM!
ENSG00000229571.7	0						#NUM!
ENSG00000277862.1	0						#NUM!
ENSG00000236179.1	0						#NUM!
ENSG00000275774.3	0						#NUM!
ENSG00000290772.2	0						#NUM!
ENSG00000229978.2	0						#NUM!
ENSG00000297821.1	0						#NUM!
ENSG00000233336.1	0						#NUM!
ENSG00000280267.7	0						#NUM!
ENSG00000179412.11	0						#NUM!
ENSG00000204505.5	0						#NUM!
ENSG00000279169.3	0						#NUM!
ENSG00000279804.3	0						#NUM!
ENSG00000295394.1	0						#NUM!
ENSG00000250894.1	0						#NUM!
ENSG00000270601.5	0						#NUM!
ENSG00000231219.1	0						#NUM!
ENSG00000207511.1	0						#NUM!
ENSG00000182330.11	0						#NUM!
ENSG00000237700.2	0						#NUM!
ENSG00000204501.7	0						#NUM!
ENSG00000228229.2	0						#NUM!
ENSG00000204481.8	0						#NUM!
ENSG00000204480.9	0						#NUM!
ENSG00000204479.4	0						#NUM!
ENSG00000204478.11	0						#NUM!
ENSG00000307992.1	0						#NUM!
ENSG00000295011.1	0						#NUM!
ENSG00000301663.1	0						#NUM!
ENSG00000259961.2	0						#NUM!
ENSG00000215909.3	0						#NUM!
ENSG00000222952.1	0						#NUM!
ENSG00000237445.2	0						#NUM!
ENSG00000253085.1	0						#NUM!
ENSG00000304226.1	0						#NUM!
ENSG00000252151.1	0						#NUM!
ENSG00000231606.2	0						#NUM!
ENSG00000234593.4	0						#NUM!
ENSG00000302124.1	0						#NUM!
ENSG00000235829.1	0						#NUM!
ENSG00000287756.1	0						#NUM!
ENSG00000294214.1	0						#NUM!
ENSG00000294586.1	0						#NUM!
ENSG00000293964.1	0						#NUM!
ENSG00000310342.1	0						#NUM!
ENSG00000215720.4	0						#NUM!
ENSG00000233485.2	0						#NUM!
ENSG00000236045.1	0						#NUM!
ENSG00000162438.12	0						#NUM!
ENSG00000142615.8	0						#NUM!
ENSG00000251866.1	0						#NUM!
ENSG00000252417.1	0						#NUM!
ENSG00000294489.1	0						#NUM!
ENSG00000236500.1	0						#NUM!
ENSG00000215695.2	0						#NUM!
ENSG00000271742.1	0						#NUM!
ENSG00000224459.3	0						#NUM!
ENSG00000162460.7	0						#NUM!
ENSG00000297277.1	0						#NUM!
ENSG00000224321.1	0						#NUM!
ENSG00000178715.8	0						#NUM!
ENSG00000270620.1	0						#NUM!
ENSG00000234607.2	0						#NUM!
ENSG00000231353.1	0						#NUM!
ENSG00000275503.1	0						#NUM!
ENSG00000224966.4	0						#NUM!
ENSG00000183888.4	0						#NUM!
ENSG00000233078.1	0						#NUM!
ENSG00000232456.1	0						#NUM!
ENSG00000233929.1	0						#NUM!
ENSG00000187144.11	0						#NUM!
ENSG00000206652.1	0						#NUM!
ENSG00000277344.1	0						#NUM!
ENSG00000225710.1	0						#NUM!
ENSG00000215908.12	0						#NUM!
ENSG00000283773.1	0						#NUM!
ENSG00000293920.1	0						#NUM!
ENSG00000293901.1	0						#NUM!
ENSG00000282143.2	0						#NUM!
ENSG00000207513.1	0						#NUM!
ENSG00000236698.1	0						#NUM!
ENSG00000279151.2	0						#NUM!
ENSG00000293526.1	0						#NUM!
ENSG00000282740.2	0						#NUM!
ENSG00000290850.2	0						#NUM!
ENSG00000207389.1	0						#NUM!
ENSG00000227684.3	0						#NUM!
ENSG00000290851.2	0						#NUM!
ENSG00000186715.12	0						#NUM!
ENSG00000223643.6	0						#NUM!
ENSG00000230239.1	0						#NUM!
ENSG00000263811.1	0						#NUM!
ENSG00000302843.1	0						#NUM!
ENSG00000277234.1	0						#NUM!
ENSG00000235241.1	0						#NUM!
ENSG00000207005.1	0						#NUM!
ENSG00000290122.2	0						#NUM!
ENSG00000286898.2	0						#NUM!
ENSG00000226526.1	0						#NUM!
ENSG00000288636.1	0						#NUM!
ENSG00000282843.1	0						#NUM!
ENSG00000266634.1	0						#NUM!
ENSG00000276747.1	0						#NUM!
ENSG00000227751.1	0						#NUM!
ENSG00000290096.2	0						#NUM!
ENSG00000306620.1	0						#NUM!
ENSG00000302710.1	0						#NUM!
ENSG00000236648.2	0						#NUM!
ENSG00000117148.8	0						#NUM!
ENSG00000296176.1	0						#NUM!
ENSG00000296161.1	0						#NUM!
ENSG00000284653.1	0						#NUM!
ENSG00000302372.1	0						#NUM!
ENSG00000261781.1	0						#NUM!
ENSG00000117154.12	0						#NUM!
ENSG00000280222.1	0						#NUM!
ENSG00000293810.1	0						#NUM!
ENSG00000230035.3	0						#NUM!
ENSG00000293766.1	0						#NUM!
ENSG00000225387.1	0						#NUM!
ENSG00000294535.1	0						#NUM!
ENSG00000179023.9	0						#NUM!
ENSG00000235282.3	0						#NUM!
ENSG00000225478.2	0						#NUM!
ENSG00000300147.1	0						#NUM!
ENSG00000009709.13	0						#NUM!
ENSG00000308985.1	0						#NUM!
ENSG00000179002.6	0						#NUM!
ENSG00000265606.1	0						#NUM!
ENSG00000221662.1	0						#NUM!
ENSG00000295712.1	0						#NUM!
ENSG00000308389.1	0						#NUM!
ENSG00000307102.1	0						#NUM!
ENSG00000306364.1	0						#NUM!
ENSG00000240490.3	0						#NUM!
ENSG00000306329.1	0						#NUM!
ENSG00000306287.1	0						#NUM!
ENSG00000201609.1	0						#NUM!
ENSG00000270136.6	0						#NUM!
ENSG00000306350.1	0						#NUM!
ENSG00000178828.7	0						#NUM!
ENSG00000235434.2	0						#NUM!
ENSG00000308515.1	0						#NUM!
ENSG00000188784.4	0						#NUM!
ENSG00000242688.3	0						#NUM!
ENSG00000188257.12	0						#NUM!
ENSG00000127472.11	0						#NUM!
ENSG00000117215.15	0						#NUM!
ENSG00000307383.1	0						#NUM!
ENSG00000158786.5	0						#NUM!
ENSG00000227066.3	0						#NUM!
ENSG00000187980.7	0						#NUM!
ENSG00000162543.6	0						#NUM!
ENSG00000228105.3	0						#NUM!
ENSG00000284710.1	0						#NUM!
ENSG00000158816.16	0						#NUM!
ENSG00000226664.1	0						#NUM!
ENSG00000304627.1	0						#NUM!
ENSG00000236963.10	0						#NUM!
ENSG00000226487.1	0						#NUM!
ENSG00000284641.1	0						#NUM!
ENSG00000284743.2	0						#NUM!
ENSG00000296909.1	0						#NUM!
ENSG00000289402.3	0						#NUM!
ENSG00000284005.1	0						#NUM!
ENSG00000235432.1	0						#NUM!
ENSG00000251914.1	0						#NUM!
ENSG00000221808.1	0						#NUM!
ENSG00000233072.1	0						#NUM!
ENSG00000236073.2	0						#NUM!
ENSG00000235112.1	0						#NUM!
ENSG00000236936.2	0						#NUM!
ENSG00000236216.5	0						#NUM!
ENSG00000228823.1	0						#NUM!
ENSG00000236009.1	0						#NUM!
ENSG00000186543.7	0						#NUM!
ENSG00000295832.1	0						#NUM!
ENSG00000176378.8	0						#NUM!
ENSG00000298372.1	0						#NUM!
ENSG00000289715.1	0						#NUM!
ENSG00000305564.1	0						#NUM!
ENSG00000233431.2	0						#NUM!
ENSG00000231978.2	0						#NUM!
ENSG00000305448.1	0						#NUM!
ENSG00000293453.2	0						#NUM!
ENSG00000283234.2	0						#NUM!
ENSG00000219073.8	0						#NUM!
ENSG00000285959.1	0						#NUM!
ENSG00000273610.1	0						#NUM!
ENSG00000201919.1	0						#NUM!
ENSG00000142789.20	0						#NUM!
ENSG00000278124.1	0						#NUM!
ENSG00000201273.1	0						#NUM!
ENSG00000289694.1	0						#NUM!
ENSG00000285794.1	0						#NUM!
ENSG00000271428.1	0						#NUM!
ENSG00000305135.1	0						#NUM!
ENSG00000305152.1	0						#NUM!
ENSG00000266564.1	0						#NUM!
ENSG00000294164.1	0						#NUM!
ENSG00000302675.1	0						#NUM!
ENSG00000234397.3	0						#NUM!
ENSG00000279625.1	0						#NUM!
ENSG00000299881.1	0						#NUM!
ENSG00000302246.1	0						#NUM!
ENSG00000276835.2	0						#NUM!
ENSG00000173372.18	0						#NUM!
ENSG00000289692.1	0						#NUM!
ENSG00000159189.13	0						#NUM!
ENSG00000308848.1	0						#NUM!
ENSG00000173369.18	0						#NUM!
ENSG00000265422.1	0						#NUM!
ENSG00000225952.1	0						#NUM!
ENSG00000264014.1	0						#NUM!
ENSG00000215906.9	0						#NUM!
ENSG00000297948.1	0						#NUM!
ENSG00000227868.7	0						#NUM!
ENSG00000240553.1	0						#NUM!
ENSG00000263793.1	0						#NUM!
ENSG00000266802.1	0						#NUM!
ENSG00000293565.1	0						#NUM!
ENSG00000229010.1	0						#NUM!
ENSG00000206935.1	0						#NUM!
ENSG00000252578.1	0						#NUM!
ENSG00000215381.3	0						#NUM!
ENSG00000302918.1	0						#NUM!
ENSG00000201405.1	0						#NUM!
ENSG00000232482.2	0						#NUM!
ENSG00000285802.2	0						#NUM!
ENSG00000197880.11	0						#NUM!
ENSG00000229239.2	0						#NUM!
ENSG00000304075.1	0						#NUM!
ENSG00000188822.8	0						#NUM!
ENSG00000229106.1	0						#NUM!
ENSG00000232557.3	0						#NUM!
ENSG00000264926.1	0						#NUM!
ENSG00000230228.2	0						#NUM!
ENSG00000215905.4	0						#NUM!
ENSG00000230703.1	0						#NUM!
ENSG00000230023.3	0						#NUM!
ENSG00000232298.3	0						#NUM!
ENSG00000184454.7	0						#NUM!
ENSG00000227312.2	0						#NUM!
ENSG00000298126.1	0						#NUM!
ENSG00000239106.1	0						#NUM!
ENSG00000238482.1	0						#NUM!
ENSG00000278034.1	0						#NUM!
ENSG00000261025.2	0						#NUM!
ENSG00000264371.1	0						#NUM!
ENSG00000285823.1	0						#NUM!
ENSG00000233755.2	0						#NUM!
ENSG00000303094.1	0						#NUM!
ENSG00000306010.1	0						#NUM!
ENSG00000233419.3	0						#NUM!
ENSG00000307250.1	0						#NUM!
ENSG00000231953.3	0						#NUM!
ENSG00000299599.1	0						#NUM!
ENSG00000261349.1	0						#NUM!
ENSG00000187010.21	0						#NUM!
ENSG00000309241.1	0						#NUM!
ENSG00000224183.1	0						#NUM!
ENSG00000259984.1	0						#NUM!
ENSG00000255054.3	0						#NUM!
ENSG00000272478.1	0						#NUM!
ENSG00000236528.4	0						#NUM!
ENSG00000207302.1	0						#NUM!
ENSG00000229786.1	0						#NUM!
ENSG00000294297.1	0						#NUM!
ENSG00000283938.1	0						#NUM!
ENSG00000294284.1	0						#NUM!
ENSG00000207237.1	0						#NUM!
ENSG00000252190.1	0						#NUM!
ENSG00000252691.1	0						#NUM!
ENSG00000310112.1	0						#NUM!
ENSG00000158014.15	0						#NUM!
ENSG00000301481.1	0						#NUM!
ENSG00000301509.1	0						#NUM!
ENSG00000284309.1	0						#NUM!
ENSG00000158022.7	0						#NUM!
ENSG00000309383.1	0						#NUM!
ENSG00000142684.9	0						#NUM!
ENSG00000302380.1	0						#NUM!
ENSG00000236155.9	0						#NUM!
ENSG00000293494.3	0						#NUM!
ENSG00000278572.1	0						#NUM!
ENSG00000169442.9	0						#NUM!
ENSG00000131914.11	0						#NUM!
ENSG00000224129.1	0						#NUM!
ENSG00000238705.1	0						#NUM!
ENSG00000243905.3	0						#NUM!
ENSG00000252802.1	0						#NUM!
ENSG00000252429.2	0						#NUM!
ENSG00000289452.2	0						#NUM!
ENSG00000299831.1	0						#NUM!
ENSG00000299868.1	0						#NUM!
ENSG00000229247.2	0						#NUM!
ENSG00000238316.1	0						#NUM!
ENSG00000235069.2	0						#NUM!
ENSG00000299849.1	0						#NUM!
ENSG00000290006.1	0						#NUM!
ENSG00000287810.1	0						#NUM!
ENSG00000309929.1	0						#NUM!
ENSG00000226698.1	0						#NUM!
ENSG00000297103.1	0						#NUM!
ENSG00000172746.6	0						#NUM!
ENSG00000224064.1	0						#NUM!
ENSG00000225294.1	0						#NUM!
ENSG00000298936.1	0						#NUM!
ENSG00000229985.2	0						#NUM!
ENSG00000225990.2	0						#NUM!
ENSG00000224311.2	0						#NUM!
ENSG00000252098.1	0						#NUM!
ENSG00000174950.11	0						#NUM!
ENSG00000231207.1	0						#NUM!
ENSG00000306354.1	0						#NUM!
ENSG00000306368.1	0						#NUM!
ENSG00000241169.1	0						#NUM!
ENSG00000300499.1	0						#NUM!
ENSG00000301194.1	0						#NUM!
ENSG00000310432.1	0						#NUM!
ENSG00000235912.1	0						#NUM!
ENSG00000294734.1	0						#NUM!
ENSG00000206767.1	0						#NUM!
ENSG00000226662.2	0						#NUM!
ENSG00000207095.1	0						#NUM!
ENSG00000230833.1	0						#NUM!
ENSG00000269971.1	0						#NUM!
ENSG00000223062.1	0						#NUM!
ENSG00000286433.1	0						#NUM!
ENSG00000252947.1	0						#NUM!
ENSG00000240750.3	0						#NUM!
ENSG00000301359.1	0						#NUM!
ENSG00000228943.1	0						#NUM!
ENSG00000214812.3	0						#NUM!
ENSG00000253005.1	0						#NUM!
ENSG00000298310.1	0						#NUM!
ENSG00000290123.2	0						#NUM!
ENSG00000271398.1	0						#NUM!
ENSG00000206779.1	0						#NUM!
ENSG00000221216.1	0						#NUM!
ENSG00000274266.1	0						#NUM!
ENSG00000231468.2	0						#NUM!
ENSG00000221539.1	0						#NUM!
ENSG00000278274.1	0						#NUM!
ENSG00000273544.1	0						#NUM!
ENSG00000280498.1	0						#NUM!
ENSG00000274582.1	0						#NUM!
ENSG00000270103.3	0						#NUM!
ENSG00000274978.1	0						#NUM!
ENSG00000252777.1	0						#NUM!
ENSG00000305996.1	0						#NUM!
ENSG00000233427.1	0						#NUM!
ENSG00000199756.1	0						#NUM!
ENSG00000300997.1	0						#NUM!
ENSG00000206704.1	0						#NUM!
ENSG00000277958.1	0						#NUM!
ENSG00000225750.1	0						#NUM!
ENSG00000277916.1	0						#NUM!
ENSG00000230523.1	0						#NUM!
ENSG00000300547.1	0						#NUM!
ENSG00000300593.1	0						#NUM!
ENSG00000225011.4	0						#NUM!
ENSG00000300570.1	0						#NUM!
ENSG00000228176.2	0						#NUM!
ENSG00000310425.1	0						#NUM!
ENSG00000284676.1	0						#NUM!
ENSG00000299394.1	0						#NUM!
ENSG00000270927.1	0						#NUM!
ENSG00000300797.1	0						#NUM!
ENSG00000233399.2	0						#NUM!
ENSG00000304118.1	0						#NUM!
ENSG00000302306.1	0						#NUM!
ENSG00000302331.1	0						#NUM!
ENSG00000302319.1	0						#NUM!
ENSG00000233372.1	0						#NUM!
ENSG00000231251.1	0						#NUM!
ENSG00000306242.1	0						#NUM!
ENSG00000306012.1	0						#NUM!
ENSG00000236335.2	0						#NUM!
ENSG00000308745.1	0						#NUM!
ENSG00000231949.1	0						#NUM!
ENSG00000289710.1	0						#NUM!
ENSG00000301774.1	0						#NUM!
ENSG00000287510.1	0						#NUM!
ENSG00000264773.1	0						#NUM!
ENSG00000309098.1	0						#NUM!
ENSG00000306105.1	0						#NUM!
ENSG00000229607.2	0						#NUM!
ENSG00000298070.1	0						#NUM!
ENSG00000222784.1	0						#NUM!
ENSG00000235143.1	0						#NUM!
ENSG00000266210.2	0						#NUM!
ENSG00000237329.2	0						#NUM!
ENSG00000232768.1	0						#NUM!
ENSG00000215900.4	0						#NUM!
ENSG00000225142.2	0						#NUM!
ENSG00000302667.1	0						#NUM!
ENSG00000305880.1	0						#NUM!
ENSG00000305901.1	0						#NUM!
ENSG00000215899.3	0						#NUM!
ENSG00000206981.1	0						#NUM!
ENSG00000293391.1	0						#NUM!
ENSG00000260386.7	0						#NUM!
ENSG00000265961.1	0						#NUM!
ENSG00000305292.1	0						#NUM!
ENSG00000306756.1	0						#NUM!
ENSG00000295060.1	0						#NUM!
ENSG00000266580.1	0						#NUM!
ENSG00000254545.1	0						#NUM!
ENSG00000203620.3	0						#NUM!
ENSG00000269967.1	0						#NUM!
ENSG00000288678.2	0						#NUM!
ENSG00000228634.1	0						#NUM!
ENSG00000300504.1	0						#NUM!
ENSG00000284702.1	0						#NUM!
ENSG00000266203.1	0						#NUM!
ENSG00000276493.1	0						#NUM!
ENSG00000250135.1	0						#NUM!
ENSG00000297522.1	0						#NUM!
ENSG00000224066.1	0						#NUM!
ENSG00000220785.10	0						#NUM!
ENSG00000277617.1	0						#NUM!
ENSG00000252450.1	0						#NUM!
ENSG00000305107.1	0						#NUM!
ENSG00000305127.1	0						#NUM!
ENSG00000233775.2	0						#NUM!
ENSG00000224333.1	0						#NUM!
ENSG00000270850.1	0						#NUM!
ENSG00000229259.1	0						#NUM!
ENSG00000304771.1	0						#NUM!
ENSG00000263529.2	0						#NUM!
ENSG00000254553.1	0						#NUM!
ENSG00000200591.1	0						#NUM!
ENSG00000304155.1	0						#NUM!
ENSG00000300688.1	0						#NUM!
ENSG00000217644.5	0						#NUM!
ENSG00000239670.1	0						#NUM!
ENSG00000276645.1	0						#NUM!
ENSG00000284721.1	0						#NUM!
ENSG00000303059.1	0						#NUM!
ENSG00000305863.1	0						#NUM!
ENSG00000270115.1	0						#NUM!
ENSG00000184389.9	0						#NUM!
ENSG00000284154.1	0						#NUM!
ENSG00000301698.1	0						#NUM!
ENSG00000304221.1	0						#NUM!
ENSG00000234512.1	0						#NUM!
ENSG00000235907.2	0						#NUM!
ENSG00000297811.1	0						#NUM!
ENSG00000227000.2	0						#NUM!
ENSG00000176256.11	0						#NUM!
ENSG00000231163.7	0						#NUM!
ENSG00000308396.1	0						#NUM!
ENSG00000295180.1	0						#NUM!
ENSG00000201148.1	0						#NUM!
ENSG00000142698.15	0						#NUM!
ENSG00000302624.1	0						#NUM!
ENSG00000270241.1	0						#NUM!
ENSG00000297436.1	0						#NUM!
ENSG00000309519.1	0						#NUM!
ENSG00000307130.1	0						#NUM!
ENSG00000287703.1	0						#NUM!
ENSG00000207941.1	0						#NUM!
ENSG00000255811.1	0						#NUM!
ENSG00000187513.9	0						#NUM!
ENSG00000230163.1	0						#NUM!
ENSG00000293382.1	0						#NUM!
ENSG00000241014.3	0						#NUM!
ENSG00000271741.1	0						#NUM!
ENSG00000233940.1	0						#NUM!
ENSG00000284640.2	0						#NUM!
ENSG00000201868.1	0						#NUM!
ENSG00000240374.3	0						#NUM!
ENSG00000201542.1	0						#NUM!
ENSG00000227409.1	0						#NUM!
ENSG00000278702.1	0						#NUM!
ENSG00000236274.1	0						#NUM!
ENSG00000306977.1	0						#NUM!
ENSG00000232335.1	0						#NUM!
ENSG00000271164.1	0						#NUM!
ENSG00000271914.1	0						#NUM!
ENSG00000293245.2	0						#NUM!
ENSG00000232862.6	0						#NUM!
ENSG00000264592.2	0						#NUM!
ENSG00000301551.1	0						#NUM!
ENSG00000231849.1	0						#NUM!
ENSG00000142694.7	0						#NUM!
ENSG00000300712.1	0						#NUM!
ENSG00000222821.1	0						#NUM!
ENSG00000201448.1	0						#NUM!
ENSG00000119535.20	0						#NUM!
ENSG00000297386.1	0						#NUM!
ENSG00000294271.1	0						#NUM!
ENSG00000230214.1	0						#NUM!
ENSG00000304879.1	0						#NUM!
ENSG00000295088.1	0						#NUM!
ENSG00000284705.2	0						#NUM!
ENSG00000234481.3	0						#NUM!
ENSG00000284720.2	0						#NUM!
ENSG00000223944.4	0						#NUM!
ENSG00000284650.2	0						#NUM!
ENSG00000264698.1	0						#NUM!
ENSG00000207328.1	0						#NUM!
ENSG00000252368.1	0						#NUM!
ENSG00000230451.2	0						#NUM!
ENSG00000283724.1	0						#NUM!
ENSG00000284748.2	0						#NUM!
ENSG00000169218.14	0						#NUM!
ENSG00000200421.1	0						#NUM!
ENSG00000300156.1	0						#NUM!
ENSG00000300137.1	0						#NUM!
ENSG00000214141.4	0						#NUM!
ENSG00000297428.1	0						#NUM!
ENSG00000227416.2	0						#NUM!
ENSG00000233728.1	0						#NUM!
ENSG00000235673.1	0						#NUM!
ENSG00000230955.1	0						#NUM!
ENSG00000252448.1	0						#NUM!
ENSG00000222282.1	0						#NUM!
ENSG00000299926.1	0						#NUM!
ENSG00000303267.1	0						#NUM!
ENSG00000277168.1	0						#NUM!
ENSG00000303194.1	0						#NUM!
ENSG00000223589.2	0						#NUM!
ENSG00000265596.1	0						#NUM!
ENSG00000284623.2	0						#NUM!
ENSG00000286552.2	0						#NUM!
ENSG00000237290.2	0						#NUM!
ENSG00000293709.1	0						#NUM!
ENSG00000301425.1	0						#NUM!
ENSG00000301495.1	0						#NUM!
ENSG00000275350.1	0						#NUM!
ENSG00000200796.1	0						#NUM!
ENSG00000301471.1	0						#NUM!
ENSG00000301451.1	0						#NUM!
ENSG00000238063.4	0						#NUM!
ENSG00000306827.1	0						#NUM!
ENSG00000299856.1	0						#NUM!
ENSG00000309399.1	0						#NUM!
ENSG00000309413.1	0						#NUM!
ENSG00000308042.1	0						#NUM!
ENSG00000295881.1	0						#NUM!
ENSG00000307557.1	0						#NUM!
ENSG00000284632.2	0						#NUM!
ENSG00000273637.1	0						#NUM!
ENSG00000274944.4	0						#NUM!
ENSG00000131233.10	0						#NUM!
ENSG00000199963.1	0						#NUM!
ENSG00000207466.1	0						#NUM!
ENSG00000235549.1	0						#NUM!
ENSG00000308667.1	0						#NUM!
ENSG00000206654.1	0						#NUM!
ENSG00000226438.1	0						#NUM!
ENSG00000217897.2	0						#NUM!
ENSG00000243970.6	0						#NUM!
ENSG00000295266.1	0						#NUM!
ENSG00000201457.1	0						#NUM!
ENSG00000294134.1	0						#NUM!
ENSG00000225903.1	0						#NUM!
ENSG00000293757.1	0						#NUM!
ENSG00000225333.6	0						#NUM!
ENSG00000252413.1	0						#NUM!
ENSG00000289711.1	0						#NUM!
ENSG00000285905.1	0						#NUM!
ENSG00000229213.1	0						#NUM!
ENSG00000202222.1	0						#NUM!
ENSG00000300270.1	0						#NUM!
ENSG00000207356.1	0						#NUM!
ENSG00000299088.1	0						#NUM!
ENSG00000226745.2	0						#NUM!
ENSG00000303499.1	0						#NUM!
ENSG00000207508.1	0						#NUM!
ENSG00000300794.1	0						#NUM!
ENSG00000213172.3	0						#NUM!
ENSG00000296912.1	0						#NUM!
ENSG00000290111.1	0						#NUM!
ENSG00000308470.1	0						#NUM!
ENSG00000286838.1	0						#NUM!
ENSG00000236505.1	0						#NUM!
ENSG00000233910.1	0						#NUM!
ENSG00000198974.3	0						#NUM!
ENSG00000207962.1	0						#NUM!
ENSG00000264582.2	0						#NUM!
ENSG00000295513.1	0						#NUM!
ENSG00000295492.1	0						#NUM!
ENSG00000229528.1	0						#NUM!
ENSG00000308047.1	0						#NUM!
ENSG00000308065.1	0						#NUM!
ENSG00000228940.1	0						#NUM!
ENSG00000286668.1	0						#NUM!
ENSG00000233118.2	0						#NUM!
ENSG00000215893.3	0						#NUM!
ENSG00000213987.4	0						#NUM!
ENSG00000310187.1	0						#NUM!
ENSG00000291157.1	0						#NUM!
ENSG00000286640.3	0						#NUM!
ENSG00000229901.1	0						#NUM!
ENSG00000309993.1	0						#NUM!
ENSG00000252563.1	0						#NUM!
ENSG00000295052.1	0						#NUM!
ENSG00000230881.1	0						#NUM!
ENSG00000230638.4	0						#NUM!
ENSG00000284895.1	0						#NUM!
ENSG00000227538.1	0						#NUM!
ENSG00000307448.1	0						#NUM!
ENSG00000228776.2	0						#NUM!
ENSG00000044012.4	0						#NUM!
ENSG00000197273.4	0						#NUM!
ENSG00000294990.1	0						#NUM!
ENSG00000235002.1	0						#NUM!
ENSG00000230116.1	0						#NUM!
ENSG00000236876.3	0						#NUM!
ENSG00000200254.1	0						#NUM!
ENSG00000236180.2	0						#NUM!
ENSG00000234917.2	0						#NUM!
ENSG00000283580.4	0						#NUM!
ENSG00000233708.1	0						#NUM!
ENSG00000237090.1	0						#NUM!
ENSG00000303995.1	0						#NUM!
ENSG00000284138.1	0						#NUM!
ENSG00000283973.3	0						#NUM!
ENSG00000298429.1	0						#NUM!
ENSG00000207256.1	0						#NUM!
ENSG00000283136.1	0						#NUM!
ENSG00000310359.1	0						#NUM!
ENSG00000277513.1	0						#NUM!
ENSG00000300973.1	0						#NUM!
ENSG00000284410.1	0						#NUM!
ENSG00000199240.1	0						#NUM!
ENSG00000303581.1	0						#NUM!
ENSG00000283836.1	0						#NUM!
ENSG00000307543.1	0						#NUM!
ENSG00000229372.1	0						#NUM!
ENSG00000274975.1	0						#NUM!
ENSG00000178922.18	0						#NUM!
ENSG00000284989.1	0						#NUM!
ENSG00000283414.1	0						#NUM!
ENSG00000233674.2	0						#NUM!
ENSG00000283477.1	0						#NUM!
ENSG00000224751.2	0						#NUM!
ENSG00000308853.1	0						#NUM!
ENSG00000308838.1	0						#NUM!
ENSG00000227163.2	0						#NUM!
ENSG00000271647.1	0						#NUM!
ENSG00000239560.3	0						#NUM!
ENSG00000306803.1	0						#NUM!
ENSG00000226804.4	0						#NUM!
ENSG00000200171.1	0						#NUM!
ENSG00000227994.1	0						#NUM!
ENSG00000271329.1	0						#NUM!
ENSG00000233602.1	0						#NUM!
ENSG00000199385.1	0						#NUM!
ENSG00000308471.1	0						#NUM!
ENSG00000263381.1	0						#NUM!
ENSG00000199377.1	0						#NUM!
ENSG00000200169.1	0						#NUM!
ENSG00000264294.1	0						#NUM!
ENSG00000202031.1	0						#NUM!
ENSG00000207421.1	0						#NUM!
ENSG00000281859.1	0						#NUM!
ENSG00000202444.1	0						#NUM!
ENSG00000253039.1	0						#NUM!
ENSG00000229815.1	0						#NUM!
ENSG00000232369.1	0						#NUM!
ENSG00000268949.1	0						#NUM!
ENSG00000303550.1	0						#NUM!
ENSG00000234315.1	0						#NUM!
ENSG00000288208.1	0						#NUM!
ENSG00000236872.1	0						#NUM!
ENSG00000234379.1	0						#NUM!
ENSG00000236111.5	0						#NUM!
ENSG00000278139.1	0						#NUM!
ENSG00000226957.1	0						#NUM!
ENSG00000233114.2	0						#NUM!
ENSG00000298522.1	0						#NUM!
ENSG00000250719.2	0						#NUM!
ENSG00000306746.1	0						#NUM!
ENSG00000225779.1	0						#NUM!
ENSG00000232022.10	0						#NUM!
ENSG00000302972.1	0						#NUM!
ENSG00000282881.3	0						#NUM!
ENSG00000233647.2	0						#NUM!
ENSG00000228237.6	0						#NUM!
ENSG00000236476.2	0						#NUM!
ENSG00000142973.16	0						#NUM!
ENSG00000290456.1	0						#NUM!
ENSG00000154198.15	0						#NUM!
ENSG00000238145.2	0						#NUM!
ENSG00000187048.14	0						#NUM!
ENSG00000259832.1	0						#NUM!
ENSG00000261196.1	0						#NUM!
ENSG00000261593.1	0						#NUM!
ENSG00000261290.1	0						#NUM!
ENSG00000304718.1	0						#NUM!
ENSG00000186377.8	0						#NUM!
ENSG00000225154.2	0						#NUM!
ENSG00000162365.13	0						#NUM!
ENSG00000225514.1	0						#NUM!
ENSG00000224805.3	0						#NUM!
ENSG00000309388.1	0						#NUM!
ENSG00000226252.1	0						#NUM!
ENSG00000307358.1	0						#NUM!
ENSG00000307375.1	0						#NUM!
ENSG00000271355.1	0						#NUM!
ENSG00000229554.2	0						#NUM!
ENSG00000304593.1	0						#NUM!
ENSG00000227883.1	0						#NUM!
ENSG00000309980.1	0						#NUM!
ENSG00000227947.3	0						#NUM!
ENSG00000302309.1	0						#NUM!
ENSG00000269113.4	0						#NUM!
ENSG00000223814.1	0						#NUM!
ENSG00000225028.1	0						#NUM!
ENSG00000296755.1	0						#NUM!
ENSG00000294337.1	0						#NUM!
ENSG00000226133.6	0						#NUM!
ENSG00000306551.1	0						#NUM!
ENSG00000231413.1	0						#NUM!
ENSG00000237180.1	0						#NUM!
ENSG00000290466.2	0						#NUM!
ENSG00000279096.3	0						#NUM!
ENSG00000242267.7	0						#NUM!
ENSG00000223720.2	0						#NUM!
ENSG00000117834.13	0						#NUM!
ENSG00000272491.1	0						#NUM!
ENSG00000308343.1	0						#NUM!
ENSG00000279214.1	0						#NUM!
ENSG00000224986.2	0						#NUM!
ENSG00000206700.1	0						#NUM!
ENSG00000223175.1	0						#NUM!
ENSG00000308324.1	0						#NUM!
ENSG00000232514.1	0						#NUM!
ENSG00000186094.18	0						#NUM!
ENSG00000162373.13	0						#NUM!
ENSG00000286597.2	0						#NUM!
ENSG00000229846.3	0						#NUM!
ENSG00000230114.1	0						#NUM!
ENSG00000225623.1	0						#NUM!
ENSG00000304060.1	0						#NUM!
ENSG00000237478.2	0						#NUM!
ENSG00000215887.5	0						#NUM!
ENSG00000279324.1	0						#NUM!
ENSG00000233595.2	0						#NUM!
ENSG00000162374.18	0						#NUM!
ENSG00000230828.1	0						#NUM!
ENSG00000237337.2	0						#NUM!
ENSG00000233407.1	0						#NUM!
ENSG00000284696.3	0						#NUM!
ENSG00000284645.2	0						#NUM!
ENSG00000310470.1	0						#NUM!
ENSG00000234080.3	0						#NUM!
ENSG00000229316.1	0						#NUM!
ENSG00000207194.1	0						#NUM!
ENSG00000237130.1	0						#NUM!
ENSG00000290102.2	0						#NUM!
ENSG00000299364.1	0						#NUM!
ENSG00000265538.1	0						#NUM!
ENSG00000275816.1	0						#NUM!
ENSG00000200262.1	0						#NUM!
ENSG00000236434.2	0						#NUM!
ENSG00000294499.1	0						#NUM!
ENSG00000261664.6	0						#NUM!
ENSG00000206595.1	0						#NUM!
ENSG00000252032.1	0						#NUM!
ENSG00000227742.3	0						#NUM!
ENSG00000236973.2	0						#NUM!
ENSG00000232846.1	0						#NUM!
ENSG00000212624.1	0						#NUM!
ENSG00000272175.1	0						#NUM!
ENSG00000283899.1	0						#NUM!
ENSG00000230604.2	0						#NUM!
ENSG00000200839.1	0						#NUM!
ENSG00000229032.1	0						#NUM!
ENSG00000264613.2	0						#NUM!
ENSG00000285839.1	0						#NUM!
ENSG00000298112.1	0						#NUM!
ENSG00000241745.3	0						#NUM!
ENSG00000228407.2	0						#NUM!
ENSG00000223429.1	0						#NUM!
ENSG00000236004.2	0						#NUM!
ENSG00000237663.2	0						#NUM!
ENSG00000236290.1	0						#NUM!
ENSG00000304915.1	0						#NUM!
ENSG00000233664.1	0						#NUM!
ENSG00000239640.3	0						#NUM!
ENSG00000252018.1	0						#NUM!
ENSG00000206627.1	0						#NUM!
ENSG00000231866.2	0						#NUM!
ENSG00000264834.1	0						#NUM!
ENSG00000266188.1	0						#NUM!
ENSG00000265815.1	0						#NUM!
ENSG00000237279.2	0						#NUM!
ENSG00000236360.2	0						#NUM!
ENSG00000226147.1	0						#NUM!
ENSG00000174348.14	0						#NUM!
ENSG00000232993.1	0						#NUM!
ENSG00000227644.2	0						#NUM!
ENSG00000235563.2	0						#NUM!
ENSG00000234578.1	0						#NUM!
ENSG00000232762.1	0						#NUM!
ENSG00000285954.1	0						#NUM!
ENSG00000230138.2	0						#NUM!
ENSG00000297466.1	0						#NUM!
ENSG00000293253.2	0						#NUM!
ENSG00000295098.1	0						#NUM!
ENSG00000293595.1	0						#NUM!
ENSG00000236253.8	0						#NUM!
ENSG00000295077.1	0						#NUM!
ENSG00000288527.1	0						#NUM!
ENSG00000297533.1	0						#NUM!
ENSG00000293716.1	0						#NUM!
ENSG00000306552.1	0						#NUM!
ENSG00000239007.1	0						#NUM!
ENSG00000229687.2	0						#NUM!
ENSG00000305454.1	0						#NUM!
ENSG00000203985.11	0						#NUM!
ENSG00000283749.1	0						#NUM!
ENSG00000299198.1	0						#NUM!
ENSG00000225183.1	0						#NUM!
ENSG00000256407.2	0						#NUM!
ENSG00000157211.12	0						#NUM!
ENSG00000225632.2	0						#NUM!
ENSG00000232245.2	0						#NUM!
ENSG00000235741.2	0						#NUM!
ENSG00000237173.1	0						#NUM!
ENSG00000227453.1	0						#NUM!
ENSG00000230728.1	0						#NUM!
ENSG00000184313.20	0						#NUM!
ENSG00000271723.5	0						#NUM!
ENSG00000237453.2	0						#NUM!
ENSG00000284601.2	0						#NUM!
ENSG00000233271.1	0						#NUM!
ENSG00000231090.2	0						#NUM!
ENSG00000231095.1	0						#NUM!
ENSG00000265822.1	0						#NUM!
ENSG00000298471.1	0						#NUM!
ENSG00000233079.4	0						#NUM!
ENSG00000231900.3	0						#NUM!
ENSG00000232198.2	0						#NUM!
ENSG00000199831.1	0						#NUM!
ENSG00000252162.1	0						#NUM!
ENSG00000272051.1	0						#NUM!
ENSG00000298053.1	0						#NUM!
ENSG00000308678.1	0						#NUM!
ENSG00000306532.1	0						#NUM!
ENSG00000297195.1	0						#NUM!
ENSG00000297153.1	0						#NUM!
ENSG00000230250.4	0						#NUM!
ENSG00000227104.3	0						#NUM!
ENSG00000297128.1	0						#NUM!
ENSG00000235612.2	0						#NUM!
ENSG00000260971.5	0						#NUM!
ENSG00000284686.1	0						#NUM!
ENSG00000229871.1	0						#NUM!
ENSG00000303110.1	0						#NUM!
ENSG00000223956.5	0						#NUM!
ENSG00000300970.1	0						#NUM!
ENSG00000236776.1	0						#NUM!
ENSG00000224980.1	0						#NUM!
ENSG00000225475.1	0						#NUM!
ENSG00000229913.1	0						#NUM!
ENSG00000157131.12	0						#NUM!
ENSG00000021852.14	0						#NUM!
ENSG00000236341.2	0						#NUM!
ENSG00000295470.1	0						#NUM!
ENSG00000306020.1	0						#NUM!
ENSG00000301670.1	0						#NUM!
ENSG00000227935.1	0						#NUM!
ENSG00000306550.1	0						#NUM!
ENSG00000236888.1	0						#NUM!
ENSG00000293827.1	0						#NUM!
ENSG00000226759.9	0						#NUM!
ENSG00000290536.1	0						#NUM!
ENSG00000229887.5	0						#NUM!
ENSG00000235038.1	0						#NUM!
ENSG00000230546.1	0						#NUM!
ENSG00000297058.1	0						#NUM!
ENSG00000233216.1	0						#NUM!
ENSG00000270209.1	0						#NUM!
ENSG00000264128.2	0						#NUM!
ENSG00000290013.1	0						#NUM!
ENSG00000231740.2	0						#NUM!
ENSG00000228121.1	0						#NUM!
ENSG00000294566.1	0						#NUM!
ENSG00000301735.1	0						#NUM!
ENSG00000266150.1	0						#NUM!
ENSG00000226883.1	0						#NUM!
ENSG00000265535.2	0						#NUM!
ENSG00000162598.13	0						#NUM!
ENSG00000305826.1	0						#NUM!
ENSG00000229332.2	0						#NUM!
ENSG00000238242.3	0						#NUM!
ENSG00000303283.1	0						#NUM!
ENSG00000308475.1	0						#NUM!
ENSG00000303463.1	0						#NUM!
ENSG00000226476.8	0						#NUM!
ENSG00000297519.1	0						#NUM!
ENSG00000231252.5	0						#NUM!
ENSG00000237928.7	0						#NUM!
ENSG00000237853.7	0						#NUM!
ENSG00000296273.1	0						#NUM!
ENSG00000284808.2	0						#NUM!
ENSG00000287224.2	0						#NUM!
ENSG00000223920.2	0						#NUM!
ENSG00000200575.1	0						#NUM!
ENSG00000212360.1	0						#NUM!
ENSG00000301169.1	0						#NUM!
ENSG00000236646.1	0						#NUM!
ENSG00000242860.3	0						#NUM!
ENSG00000263908.1	0						#NUM!
ENSG00000283690.1	0						#NUM!
ENSG00000298960.1	0						#NUM!
ENSG00000234204.1	0						#NUM!
ENSG00000234088.1	0						#NUM!
ENSG00000237227.1	0						#NUM!
ENSG00000200174.1	0						#NUM!
ENSG00000201153.1	0						#NUM!
ENSG00000270549.1	0						#NUM!
ENSG00000278967.1	0						#NUM!
ENSG00000213703.2	0						#NUM!
ENSG00000306496.1	0						#NUM!
ENSG00000234318.1	0						#NUM!
ENSG00000237163.1	0						#NUM!
ENSG00000286455.2	0						#NUM!
ENSG00000227485.1	0						#NUM!
ENSG00000297573.1	0						#NUM!
ENSG00000229225.1	0						#NUM!
ENSG00000203605.3	0						#NUM!
ENSG00000293613.1	0						#NUM!
ENSG00000305461.1	0						#NUM!
ENSG00000252259.1	0						#NUM!
ENSG00000228734.2	0						#NUM!
ENSG00000223683.1	0						#NUM!
ENSG00000305484.1	0						#NUM!
ENSG00000305498.1	0						#NUM!
ENSG00000305514.1	0						#NUM!
ENSG00000230798.8	0						#NUM!
ENSG00000300378.1	0						#NUM!
ENSG00000275836.1	0						#NUM!
ENSG00000300433.1	0						#NUM!
ENSG00000252784.1	0						#NUM!
ENSG00000236674.1	0						#NUM!
ENSG00000264271.2	0						#NUM!
ENSG00000276884.1	0						#NUM!
ENSG00000278287.1	0						#NUM!
ENSG00000277565.1	0						#NUM!
ENSG00000275823.1	0						#NUM!
ENSG00000277689.1	0						#NUM!
ENSG00000274199.1	0						#NUM!
ENSG00000300414.1	0						#NUM!
ENSG00000308050.1	0						#NUM!
ENSG00000306886.1	0						#NUM!
ENSG00000177452.7	0						#NUM!
ENSG00000228056.3	0						#NUM!
ENSG00000207190.1	0						#NUM!
ENSG00000306464.1	0						#NUM!
ENSG00000200508.1	0						#NUM!
ENSG00000223949.9	0						#NUM!
ENSG00000303693.1	0						#NUM!
ENSG00000284928.2	0						#NUM!
ENSG00000177414.14	0						#NUM!
ENSG00000300980.1	0						#NUM!
ENSG00000300955.1	0						#NUM!
ENSG00000299211.1	0						#NUM!
ENSG00000238653.1	0						#NUM!
ENSG00000305239.1	0						#NUM!
ENSG00000264470.1	0						#NUM!
ENSG00000234784.2	0						#NUM!
ENSG00000233877.2	0						#NUM!
ENSG00000226891.10	0						#NUM!
ENSG00000185031.6	0						#NUM!
ENSG00000272506.1	0						#NUM!
ENSG00000212257.1	0						#NUM!
ENSG00000265996.1	0						#NUM!
ENSG00000199135.1	0						#NUM!
ENSG00000288804.2	0						#NUM!
ENSG00000235804.2	0						#NUM!
ENSG00000234496.2	0						#NUM!
ENSG00000231622.1	0						#NUM!
ENSG00000229294.1	0						#NUM!
ENSG00000234144.1	0						#NUM!
ENSG00000222624.1	0						#NUM!
ENSG00000237852.1	0						#NUM!
ENSG00000224570.1	0						#NUM!
ENSG00000285079.2	0						#NUM!
ENSG00000299098.1	0						#NUM!
ENSG00000239319.3	0						#NUM!
ENSG00000227466.1	0						#NUM!
ENSG00000223152.1	0						#NUM!
ENSG00000295544.1	0						#NUM!
ENSG00000295445.1	0						#NUM!
ENSG00000305543.1	0						#NUM!
ENSG00000264720.3	0						#NUM!
ENSG00000248458.2	0						#NUM!
ENSG00000152760.10	0						#NUM!
ENSG00000172410.5	0						#NUM!
ENSG00000231080.1	0						#NUM!
ENSG00000203963.12	0						#NUM!
ENSG00000252433.1	0						#NUM!
ENSG00000275678.1	0						#NUM!
ENSG00000253074.1	0						#NUM!
ENSG00000252116.1	0						#NUM!
ENSG00000228523.1	0						#NUM!
ENSG00000235200.6	0						#NUM!
ENSG00000207504.1	0						#NUM!
ENSG00000238139.2	0						#NUM!
ENSG00000300179.1	0						#NUM!
ENSG00000310078.1	0						#NUM!
ENSG00000242482.3	0						#NUM!
ENSG00000232048.2	0						#NUM!
ENSG00000308370.1	0						#NUM!
ENSG00000308588.1	0						#NUM!
ENSG00000238778.1	0						#NUM!
ENSG00000308624.1	0						#NUM!
ENSG00000293894.1	0						#NUM!
ENSG00000307476.1	0						#NUM!
ENSG00000235055.3	0						#NUM!
ENSG00000228431.1	0						#NUM!
ENSG00000221203.1	0						#NUM!
ENSG00000229133.1	0						#NUM!
ENSG00000225242.2	0						#NUM!
ENSG00000294429.1	0						#NUM!
ENSG00000237622.1	0						#NUM!
ENSG00000229440.1	0						#NUM!
ENSG00000225167.1	0						#NUM!
ENSG00000309818.1	0						#NUM!
ENSG00000294169.1	0						#NUM!
ENSG00000285473.1	0						#NUM!
ENSG00000305715.1	0						#NUM!
ENSG00000303108.1	0						#NUM!
ENSG00000223883.3	0						#NUM!
ENSG00000235446.3	0						#NUM!
ENSG00000229639.1	0						#NUM!
ENSG00000270615.1	0						#NUM!
ENSG00000287283.1	0						#NUM!
ENSG00000310448.1	0						#NUM!
ENSG00000240692.3	0						#NUM!
ENSG00000293134.1	0						#NUM!
ENSG00000229359.3	0						#NUM!
ENSG00000237919.5	0						#NUM!
ENSG00000244389.3	0						#NUM!
ENSG00000228988.1	0						#NUM!
ENSG00000304098.1	0						#NUM!
ENSG00000278636.1	0						#NUM!
ENSG00000233020.1	0						#NUM!
ENSG00000310316.1	0						#NUM!
ENSG00000237033.2	0						#NUM!
ENSG00000229051.2	0						#NUM!
ENSG00000226208.2	0						#NUM!
ENSG00000235782.2	0						#NUM!
ENSG00000235079.2	0						#NUM!
ENSG00000307827.1	0						#NUM!
ENSG00000226324.1	0						#NUM!
ENSG00000231985.1	0						#NUM!
ENSG00000271618.1	0						#NUM!
ENSG00000228853.1	0						#NUM!
ENSG00000298944.1	0						#NUM!
ENSG00000298961.1	0						#NUM!
ENSG00000298922.1	0						#NUM!
ENSG00000227207.2	0						#NUM!
ENSG00000298870.1	0						#NUM!
ENSG00000298904.1	0						#NUM!
ENSG00000225087.3	0						#NUM!
ENSG00000212366.1	0						#NUM!
ENSG00000298890.1	0						#NUM!
ENSG00000280317.1	0						#NUM!
ENSG00000229636.2	0						#NUM!
ENSG00000251825.1	0						#NUM!
ENSG00000295376.1	0						#NUM!
ENSG00000233973.8	0						#NUM!
ENSG00000298086.1	0						#NUM!
ENSG00000223479.4	0						#NUM!
ENSG00000200601.1	0						#NUM!
ENSG00000285778.2	0						#NUM!
ENSG00000252005.2	0						#NUM!
ENSG00000296928.1	0						#NUM!
ENSG00000116783.15	0						#NUM!
ENSG00000237324.3	0						#NUM!
ENSG00000294001.1	0						#NUM!
ENSG00000294021.1	0						#NUM!
ENSG00000233894.1	0						#NUM!
ENSG00000162621.7	0						#NUM!
ENSG00000178965.14	0						#NUM!
ENSG00000234497.6	0						#NUM!
ENSG00000229943.1	0						#NUM!
ENSG00000303412.1	0						#NUM!
ENSG00000303431.1	0						#NUM!
ENSG00000261213.1	0						#NUM!
ENSG00000224127.1	0						#NUM!
ENSG00000224149.1	0						#NUM!
ENSG00000206999.1	0						#NUM!
ENSG00000310335.1	0						#NUM!
ENSG00000300731.1	0						#NUM!
ENSG00000224493.1	0						#NUM!
ENSG00000252338.1	0						#NUM!
ENSG00000213579.3	0						#NUM!
ENSG00000309747.1	0						#NUM!
ENSG00000230863.4	0						#NUM!
ENSG00000297240.1	0						#NUM!
ENSG00000181227.3	0						#NUM!
ENSG00000206620.1	0						#NUM!
ENSG00000207241.1	0						#NUM!
ENSG00000201487.1	0						#NUM!
ENSG00000154007.7	0						#NUM!
ENSG00000225605.4	0						#NUM!
ENSG00000302048.1	0						#NUM!
ENSG00000230027.3	0						#NUM!
ENSG00000223905.1	0						#NUM!
ENSG00000272855.1	0						#NUM!
ENSG00000308120.1	0						#NUM!
ENSG00000295874.1	0						#NUM!
ENSG00000199921.1	0						#NUM!
ENSG00000237552.2	0						#NUM!
ENSG00000276081.1	0						#NUM!
ENSG00000288543.1	0						#NUM!
ENSG00000228187.1	0						#NUM!
ENSG00000289212.2	0						#NUM!
ENSG00000305415.1	0						#NUM!
ENSG00000287870.1	0						#NUM!
ENSG00000233099.2	0						#NUM!
ENSG00000251767.1	0						#NUM!
ENSG00000287647.2	0						#NUM!
ENSG00000251785.1	0						#NUM!
ENSG00000243437.3	0						#NUM!
ENSG00000232672.1	0						#NUM!
ENSG00000222849.1	0						#NUM!
ENSG00000235613.2	0						#NUM!
ENSG00000232015.2	0						#NUM!
ENSG00000213561.4	0						#NUM!
ENSG00000251958.1	0						#NUM!
ENSG00000202263.1	0						#NUM!
ENSG00000233333.2	0						#NUM!
ENSG00000237413.6	0						#NUM!
ENSG00000227556.1	0						#NUM!
ENSG00000212308.1	0						#NUM!
ENSG00000238015.2	0						#NUM!
ENSG00000308798.1	0						#NUM!
ENSG00000296863.1	0						#NUM!
ENSG00000235011.2	0						#NUM!
ENSG00000282898.2	0						#NUM!
ENSG00000288822.3	0						#NUM!
ENSG00000232676.1	0						#NUM!
ENSG00000285409.1	0						#NUM!
ENSG00000235756.2	0						#NUM!
ENSG00000260322.1	0						#NUM!
ENSG00000277670.1	0						#NUM!
ENSG00000236407.1	0						#NUM!
ENSG00000298490.1	0						#NUM!
ENSG00000225598.1	0						#NUM!
ENSG00000213559.4	0						#NUM!
ENSG00000227062.2	0						#NUM!
ENSG00000234108.1	0						#NUM!
ENSG00000224326.2	0						#NUM!
ENSG00000234184.9	0						#NUM!
ENSG00000301718.1	0						#NUM!
ENSG00000227937.1	0						#NUM!
ENSG00000229752.1	0						#NUM!
ENSG00000295563.1	0						#NUM!
ENSG00000235089.1	0						#NUM!
ENSG00000285179.1	0						#NUM!
ENSG00000223026.1	0						#NUM!
ENSG00000298576.1	0						#NUM!
ENSG00000306979.1	0						#NUM!
ENSG00000224494.1	0						#NUM!
ENSG00000308341.1	0						#NUM!
ENSG00000227960.1	0						#NUM!
ENSG00000234953.2	0						#NUM!
ENSG00000242598.1	0						#NUM!
ENSG00000236676.1	0						#NUM!
ENSG00000234683.1	0						#NUM!
ENSG00000215875.4	0						#NUM!
ENSG00000233290.5	0						#NUM!
ENSG00000308519.1	0						#NUM!
ENSG00000294964.1	0						#NUM!
ENSG00000236268.7	0						#NUM!
ENSG00000310120.1	0						#NUM!
ENSG00000231364.4	0						#NUM!
ENSG00000303470.1	0						#NUM!
ENSG00000237076.3	0						#NUM!
ENSG00000233061.1	0						#NUM!
ENSG00000308055.1	0						#NUM!
ENSG00000308077.1	0						#NUM!
ENSG00000229486.2	0						#NUM!
ENSG00000213540.3	0						#NUM!
ENSG00000199959.1	0						#NUM!
ENSG00000249237.6	0						#NUM!
ENSG00000293445.1	0						#NUM!
ENSG00000293446.2	0						#NUM!
ENSG00000240520.8	0						#NUM!
ENSG00000137976.8	0						#NUM!
ENSG00000285361.1	0						#NUM!
ENSG00000285851.1	0						#NUM!
ENSG00000285374.1	0						#NUM!
ENSG00000232622.1	0						#NUM!
ENSG00000302019.1	0						#NUM!
ENSG00000285325.1	0						#NUM!
ENSG00000305813.1	0						#NUM!
ENSG00000302973.1	0						#NUM!
ENSG00000266110.1	0						#NUM!
ENSG00000296416.1	0						#NUM!
ENSG00000304232.1	0						#NUM!
ENSG00000199459.1	0						#NUM!
ENSG00000299113.1	0						#NUM!
ENSG00000199934.1	0						#NUM!
ENSG00000201620.1	0						#NUM!
ENSG00000229505.1	0						#NUM!
ENSG00000231349.2	0						#NUM!
ENSG00000299069.1	0						#NUM!
ENSG00000299045.1	0						#NUM!
ENSG00000299097.1	0						#NUM!
ENSG00000016602.9	0						#NUM!
ENSG00000224466.1	0						#NUM!
ENSG00000153923.11	0						#NUM!
ENSG00000230721.1	0						#NUM!
ENSG00000301482.1	0						#NUM!
ENSG00000284846.2	0						#NUM!
ENSG00000267734.1	0						#NUM!
ENSG00000267561.2	0						#NUM!
ENSG00000284240.2	0						#NUM!
ENSG00000300162.1	0						#NUM!
ENSG00000300145.1	0						#NUM!
ENSG00000298508.1	0						#NUM!
ENSG00000298542.1	0						#NUM!
ENSG00000199318.1	0						#NUM!
ENSG00000298525.1	0						#NUM!
ENSG00000306560.1	0						#NUM!
ENSG00000295677.1	0						#NUM!
ENSG00000295729.1	0						#NUM!
ENSG00000296185.1	0						#NUM!
ENSG00000296201.1	0						#NUM!
ENSG00000270507.1	0						#NUM!
ENSG00000239504.3	0						#NUM!
ENSG00000230053.2	0						#NUM!
ENSG00000274321.1	0						#NUM!
ENSG00000237959.1	0						#NUM!
ENSG00000299054.1	0						#NUM!
ENSG00000207234.1	0						#NUM!
ENSG00000307240.1	0						#NUM!
ENSG00000202385.1	0						#NUM!
ENSG00000289582.2	0						#NUM!
ENSG00000286802.2	0						#NUM!
ENSG00000213512.3	0						#NUM!
ENSG00000162654.9	0						#NUM!
ENSG00000284734.2	0						#NUM!
ENSG00000284637.1	0						#NUM!
ENSG00000289712.1	0						#NUM!
ENSG00000237568.1	0						#NUM!
ENSG00000309100.1	0						#NUM!
ENSG00000309087.1	0						#NUM!
ENSG00000233235.1	0						#NUM!
ENSG00000183347.15	0						#NUM!
ENSG00000215874.3	0						#NUM!
ENSG00000290525.2	0						#NUM!
ENSG00000225492.7	0						#NUM!
ENSG00000297773.1	0						#NUM!
ENSG00000288629.1	0						#NUM!
ENSG00000271949.1	0						#NUM!
ENSG00000226394.2	0						#NUM!
ENSG00000301602.1	0						#NUM!
ENSG00000252797.1	0						#NUM!
ENSG00000228175.3	0						#NUM!
ENSG00000287015.1	0						#NUM!
ENSG00000287406.2	0						#NUM!
ENSG00000212459.1	0						#NUM!
ENSG00000287372.2	0						#NUM!
ENSG00000299349.1	0						#NUM!
ENSG00000229201.2	0						#NUM!
ENSG00000199666.2	0						#NUM!
ENSG00000300081.1	0						#NUM!
ENSG00000287076.2	0						#NUM!
ENSG00000272094.1	0						#NUM!
ENSG00000232393.1	0						#NUM!
ENSG00000300727.1	0						#NUM!
ENSG00000206817.1	0						#NUM!
ENSG00000215873.2	0						#NUM!
ENSG00000303856.1	0						#NUM!
ENSG00000308390.1	0						#NUM!
ENSG00000229067.1	0						#NUM!
ENSG00000239794.3	0						#NUM!
ENSG00000233228.1	0						#NUM!
ENSG00000224678.3	0						#NUM!
ENSG00000233401.1	0						#NUM!
ENSG00000226773.1	0						#NUM!
ENSG00000233125.3	0						#NUM!
ENSG00000242764.3	0						#NUM!
ENSG00000229992.1	0						#NUM!
ENSG00000201317.1	0						#NUM!
ENSG00000225505.1	0						#NUM!
ENSG00000234202.2	0						#NUM!
ENSG00000223896.2	0						#NUM!
ENSG00000206680.1	0						#NUM!
ENSG00000207022.1	0						#NUM!
ENSG00000296280.1	0						#NUM!
ENSG00000293223.1	0						#NUM!
ENSG00000229052.3	0						#NUM!
ENSG00000296298.1	0						#NUM!
ENSG00000252121.1	0						#NUM!
ENSG00000239710.3	0						#NUM!
ENSG00000287797.1	0						#NUM!
ENSG00000252752.1	0						#NUM!
ENSG00000222664.1	0						#NUM!
ENSG00000251837.1	0						#NUM!
ENSG00000306346.1	0						#NUM!
ENSG00000237003.1	0						#NUM!
ENSG00000225297.1	0						#NUM!
ENSG00000207379.1	0						#NUM!
ENSG00000299183.1	0						#NUM!
ENSG00000212601.1	0						#NUM!
ENSG00000305050.1	0						#NUM!
ENSG00000302751.1	0						#NUM!
ENSG00000223490.2	0						#NUM!
ENSG00000234099.1	0						#NUM!
ENSG00000235794.1	0						#NUM!
ENSG00000232752.1	0						#NUM!
ENSG00000229842.2	0						#NUM!
ENSG00000250890.1	0						#NUM!
ENSG00000236689.1	0						#NUM!
ENSG00000226960.1	0						#NUM!
ENSG00000233129.1	0						#NUM!
ENSG00000302776.1	0						#NUM!
ENSG00000307131.1	0						#NUM!
ENSG00000308931.1	0						#NUM!
ENSG00000264963.2	0						#NUM!
ENSG00000178596.10	0						#NUM!
ENSG00000232918.2	0						#NUM!
ENSG00000308945.1	0						#NUM!
ENSG00000308930.1	0						#NUM!
ENSG00000232857.2	0						#NUM!
ENSG00000224081.11	0						#NUM!
ENSG00000263526.1	0						#NUM!
ENSG00000307711.1	0						#NUM!
ENSG00000307682.1	0						#NUM!
ENSG00000206679.1	0						#NUM!
ENSG00000228504.2	0						#NUM!
ENSG00000293657.1	0						#NUM!
ENSG00000230434.4	0						#NUM!
ENSG00000307625.1	0						#NUM!
ENSG00000305942.1	0						#NUM!
ENSG00000233907.1	0						#NUM!
ENSG00000228971.5	0						#NUM!
ENSG00000304521.1	0						#NUM!
ENSG00000271252.1	0						#NUM!
ENSG00000301299.1	0						#NUM!
ENSG00000237435.11	0						#NUM!
ENSG00000299748.1	0						#NUM!
ENSG00000308822.1	0						#NUM!
ENSG00000300155.1	0						#NUM!
ENSG00000200800.1	0						#NUM!
ENSG00000231987.1	0						#NUM!
ENSG00000225923.1	0						#NUM!
ENSG00000234422.1	0						#NUM!
ENSG00000296873.1	0						#NUM!
ENSG00000296892.1	0						#NUM!
ENSG00000294611.1	0						#NUM!
ENSG00000241992.3	0						#NUM!
ENSG00000234226.5	0						#NUM!
ENSG00000223229.1	0						#NUM!
ENSG00000307226.1	0						#NUM!
ENSG00000302032.1	0						#NUM!
ENSG00000309905.1	0						#NUM!
ENSG00000296260.1	0						#NUM!
ENSG00000232878.3	0						#NUM!
ENSG00000304851.1	0						#NUM!
ENSG00000232542.1	0						#NUM!
ENSG00000226128.1	0						#NUM!
ENSG00000230718.1	0						#NUM!
ENSG00000235777.1	0						#NUM!
ENSG00000270911.1	0						#NUM!
ENSG00000300799.1	0						#NUM!
ENSG00000259946.1	0						#NUM!
ENSG00000297473.1	0						#NUM!
ENSG00000284247.1	0						#NUM!
ENSG00000284202.1	0						#NUM!
ENSG00000233557.2	0						#NUM!
ENSG00000297459.1	0						#NUM!
ENSG00000294867.1	0						#NUM!
ENSG00000232825.4	0						#NUM!
ENSG00000302311.1	0						#NUM!
ENSG00000233983.2	0						#NUM!
ENSG00000224445.4	0						#NUM!
ENSG00000301039.1	0						#NUM!
ENSG00000223656.1	0						#NUM!
ENSG00000201491.1	0						#NUM!
ENSG00000202254.1	0						#NUM!
ENSG00000231996.1	0						#NUM!
ENSG00000202259.1	0						#NUM!
ENSG00000225169.1	0						#NUM!
ENSG00000230287.3	0						#NUM!
ENSG00000207750.1	0						#NUM!
ENSG00000215871.2	0						#NUM!
ENSG00000300501.1	0						#NUM!
ENSG00000223906.1	0						#NUM!
ENSG00000298758.1	0						#NUM!
ENSG00000228086.2	0						#NUM!
ENSG00000230402.3	0						#NUM!
ENSG00000213421.4	0						#NUM!
ENSG00000285525.1	0						#NUM!
ENSG00000224685.1	0						#NUM!
ENSG00000299357.1	0						#NUM!
ENSG00000162692.12	0						#NUM!
ENSG00000299373.1	0						#NUM!
ENSG00000252765.1	0						#NUM!
ENSG00000271578.1	0						#NUM!
ENSG00000306729.1	0						#NUM!
ENSG00000228399.1	0						#NUM!
ENSG00000306714.1	0						#NUM!
ENSG00000173810.9	0						#NUM!
ENSG00000303021.1	0						#NUM!
ENSG00000231671.2	0						#NUM!
ENSG00000297993.1	0						#NUM!
ENSG00000297975.1	0						#NUM!
ENSG00000301910.1	0						#NUM!
ENSG00000226715.5	0						#NUM!
ENSG00000252530.1	0						#NUM!
ENSG00000118733.17	0						#NUM!
ENSG00000252717.1	0						#NUM!
ENSG00000271277.1	0						#NUM!
ENSG00000162699.5	0						#NUM!
ENSG00000289192.1	0						#NUM!
ENSG00000310092.1	0						#NUM!
ENSG00000233359.3	0						#NUM!
ENSG00000230864.2	0						#NUM!
ENSG00000296186.1	0						#NUM!
ENSG00000234257.1	0						#NUM!
ENSG00000302018.1	0						#NUM!
ENSG00000302502.1	0						#NUM!
ENSG00000230759.2	0						#NUM!
ENSG00000222069.1	0						#NUM!
ENSG00000236085.1	0						#NUM!
ENSG00000303719.1	0						#NUM!
ENSG00000243480.8	0						#NUM!
ENSG00000237763.10	0						#NUM!
ENSG00000234441.1	0						#NUM!
ENSG00000306135.1	0						#NUM!
ENSG00000174876.17	0						#NUM!
ENSG00000227408.1	0						#NUM!
ENSG00000187733.7	0						#NUM!
ENSG00000225191.1	0						#NUM!
ENSG00000215869.5	0						#NUM!
ENSG00000309848.1	0						#NUM!
ENSG00000228347.1	0						#NUM!
ENSG00000308659.1	0						#NUM!
ENSG00000285981.1	0						#NUM!
ENSG00000225036.1	0						#NUM!
ENSG00000230768.10	0						#NUM!
ENSG00000295044.1	0						#NUM!
ENSG00000227850.1	0						#NUM!
ENSG00000237897.2	0						#NUM!
ENSG00000233047.7	0						#NUM!
ENSG00000237480.4	0						#NUM!
ENSG00000308304.1	0						#NUM!
ENSG00000230932.2	0						#NUM!
ENSG00000298939.1	0						#NUM!
ENSG00000299343.1	0						#NUM!
ENSG00000294406.1	0						#NUM!
ENSG00000270342.1	0						#NUM!
ENSG00000297910.1	0						#NUM!
ENSG00000270976.1	0						#NUM!
ENSG00000233449.1	0						#NUM!
ENSG00000232551.2	0						#NUM!
ENSG00000237460.4	0						#NUM!
ENSG00000302009.1	0						#NUM!
ENSG00000275455.1	0						#NUM!
ENSG00000230489.3	0						#NUM!
ENSG00000306691.1	0						#NUM!
ENSG00000241361.9	0						#NUM!
ENSG00000243967.5	0						#NUM!
ENSG00000238118.1	0						#NUM!
ENSG00000224698.2	0						#NUM!
ENSG00000283354.1	0						#NUM!
ENSG00000227832.1	0						#NUM!
ENSG00000226483.2	0						#NUM!
ENSG00000232971.2	0						#NUM!
ENSG00000228076.2	0						#NUM!
ENSG00000301958.1	0						#NUM!
ENSG00000307428.1	0						#NUM!
ENSG00000203897.5	0						#NUM!
ENSG00000302697.1	0						#NUM!
ENSG00000237349.1	0						#NUM!
ENSG00000228665.2	0						#NUM!
ENSG00000228054.2	0						#NUM!
ENSG00000278249.1	0						#NUM!
ENSG00000298269.1	0						#NUM!
ENSG00000221986.7	0						#NUM!
ENSG00000304811.1	0						#NUM!
ENSG00000300721.1	0						#NUM!
ENSG00000306592.1	0						#NUM!
ENSG00000254942.1	0						#NUM!
ENSG00000206832.1	0						#NUM!
ENSG00000225113.1	0						#NUM!
ENSG00000284443.1	0						#NUM!
ENSG00000228703.1	0						#NUM!
ENSG00000309177.1	0						#NUM!
ENSG00000235045.2	0						#NUM!
ENSG00000310168.1	0						#NUM!
ENSG00000134184.13	0						#NUM!
ENSG00000260246.1	0						#NUM!
ENSG00000134201.12	0						#NUM!
ENSG00000305469.1	0						#NUM!
ENSG00000298607.1	0						#NUM!
ENSG00000224927.2	0						#NUM!
ENSG00000228420.2	0						#NUM!
ENSG00000235005.2	0						#NUM!
ENSG00000261055.2	0						#NUM!
ENSG00000297293.1	0						#NUM!
ENSG00000297309.1	0						#NUM!
ENSG00000291326.2	0						#NUM!
ENSG00000156150.9	0						#NUM!
ENSG00000297971.1	0						#NUM!
ENSG00000186150.5	0						#NUM!
ENSG00000224965.2	0						#NUM!
ENSG00000282852.1	0						#NUM!
ENSG00000200536.1	0						#NUM!
ENSG00000308913.1	0						#NUM!
ENSG00000270380.1	0						#NUM!
ENSG00000307121.1	0						#NUM!
ENSG00000283999.2	0						#NUM!
ENSG00000300874.1	0						#NUM!
ENSG00000240194.8	0						#NUM!
ENSG00000235407.2	0						#NUM!
ENSG00000304669.1	0						#NUM!
ENSG00000301572.1	0						#NUM!
ENSG00000177301.16	0						#NUM!
ENSG00000300042.1	0						#NUM!
ENSG00000177272.10	0						#NUM!
ENSG00000288803.1	0						#NUM!
ENSG00000301570.1	0						#NUM!
ENSG00000199710.1	0						#NUM!
ENSG00000309193.1	0						#NUM!
ENSG00000232791.4	0						#NUM!
ENSG00000143119.15	0						#NUM!
ENSG00000225672.1	0						#NUM!
ENSG00000252760.1	0						#NUM!
ENSG00000272982.1	0						#NUM!
ENSG00000273221.1	0						#NUM!
ENSG00000064886.14	0						#NUM!
ENSG00000307320.1	0						#NUM!
ENSG00000302399.1	0						#NUM!
ENSG00000236040.1	0						#NUM!
ENSG00000290764.1	0						#NUM!
ENSG00000203878.12	0						#NUM!
ENSG00000229283.2	0						#NUM!
ENSG00000232240.2	0						#NUM!
ENSG00000173947.14	0						#NUM!
ENSG00000234020.1	0						#NUM!
ENSG00000296639.1	0						#NUM!
ENSG00000236012.2	0						#NUM!
ENSG00000290561.2	0						#NUM!
ENSG00000227179.7	0						#NUM!
ENSG00000200360.1	0						#NUM!
ENSG00000215867.4	0						#NUM!
ENSG00000201028.1	0						#NUM!
ENSG00000232558.1	0						#NUM!
ENSG00000237556.1	0						#NUM!
ENSG00000231437.4	0						#NUM!
ENSG00000231246.4	0						#NUM!
ENSG00000297559.1	0						#NUM!
ENSG00000297580.1	0						#NUM!
ENSG00000234388.2	0						#NUM!
ENSG00000238761.1	0						#NUM!
ENSG00000283296.1	0						#NUM!
ENSG00000252750.1	0						#NUM!
ENSG00000225075.2	0						#NUM!
ENSG00000271810.5	0						#NUM!
ENSG00000261595.2	0						#NUM!
ENSG00000234790.1	0						#NUM!
ENSG00000296580.1	0						#NUM!
ENSG00000303525.1	0						#NUM!
ENSG00000237278.2	0						#NUM!
ENSG00000233839.1	0						#NUM!
ENSG00000236887.1	0						#NUM!
ENSG00000303143.1	0						#NUM!
ENSG00000238256.1	0						#NUM!
ENSG00000300915.1	0						#NUM!
ENSG00000270780.1	0						#NUM!
ENSG00000299309.1	0						#NUM!
ENSG00000282048.3	0						#NUM!
ENSG00000232895.2	0						#NUM!
ENSG00000296214.1	0						#NUM!
ENSG00000273698.1	0						#NUM!
ENSG00000271419.1	0						#NUM!
ENSG00000201114.1	0						#NUM!
ENSG00000295645.1	0						#NUM!
ENSG00000297525.1	0						#NUM!
ENSG00000242769.3	0						#NUM!
ENSG00000308803.1	0						#NUM!
ENSG00000227970.1	0						#NUM!
ENSG00000134200.4	0						#NUM!
ENSG00000297416.1	0						#NUM!
ENSG00000303558.1	0						#NUM!
ENSG00000306267.1	0						#NUM!
ENSG00000302114.1	0						#NUM!
ENSG00000287103.2	0						#NUM!
ENSG00000303353.1	0						#NUM!
ENSG00000226973.1	0						#NUM!
ENSG00000274468.1	0						#NUM!
ENSG00000229101.1	0						#NUM!
ENSG00000232185.1	0						#NUM!
ENSG00000270631.1	0						#NUM!
ENSG00000239984.3	0						#NUM!
ENSG00000207502.1	0						#NUM!
ENSG00000214204.4	0						#NUM!
ENSG00000271143.1	0						#NUM!
ENSG00000237993.1	0						#NUM!
ENSG00000310380.1	0						#NUM!
ENSG00000235933.3	0						#NUM!
ENSG00000310413.1	0						#NUM!
ENSG00000310397.1	0						#NUM!
ENSG00000307450.1	0						#NUM!
ENSG00000221040.2	0						#NUM!
ENSG00000287217.2	0						#NUM!
ENSG00000305879.1	0						#NUM!
ENSG00000298606.1	0						#NUM!
ENSG00000212385.1	0						#NUM!
ENSG00000200547.1	0						#NUM!
ENSG00000264419.1	0						#NUM!
ENSG00000211543.2	0						#NUM!
ENSG00000203864.3	0						#NUM!
ENSG00000231072.1	0						#NUM!
ENSG00000116824.5	0						#NUM!
ENSG00000294675.1	0						#NUM!
ENSG00000225079.2	0						#NUM!
ENSG00000302765.1	0						#NUM!
ENSG00000252510.1	0						#NUM!
ENSG00000298645.1	0						#NUM!
ENSG00000295201.1	0						#NUM!
ENSG00000215930.1	0						#NUM!
ENSG00000307232.1	0						#NUM!
ENSG00000228453.1	0						#NUM!
ENSG00000134258.18	0						#NUM!
ENSG00000277141.1	0						#NUM!
ENSG00000308847.1	0						#NUM!
ENSG00000235202.3	0						#NUM!
ENSG00000293820.1	0						#NUM!
ENSG00000213262.3	0						#NUM!
ENSG00000293874.1	0						#NUM!
ENSG00000212266.1	0						#NUM!
ENSG00000270719.1	0						#NUM!
ENSG00000298597.1	0						#NUM!
ENSG00000287980.2	0						#NUM!
ENSG00000305021.1	0						#NUM!
ENSG00000222209.1	0						#NUM!
ENSG00000297215.1	0						#NUM!
ENSG00000297239.1	0						#NUM!
ENSG00000226126.2	0						#NUM!
ENSG00000309892.1	0						#NUM!
ENSG00000229911.2	0						#NUM!
ENSG00000310279.1	0						#NUM!
ENSG00000308365.1	0						#NUM!
ENSG00000308386.1	0						#NUM!
ENSG00000224238.2	0						#NUM!
ENSG00000223575.2	0						#NUM!
ENSG00000236804.1	0						#NUM!
ENSG00000227056.2	0						#NUM!
ENSG00000309362.1	0						#NUM!
ENSG00000194297.2	0						#NUM!
ENSG00000116882.15	0						#NUM!
ENSG00000230921.1	0						#NUM!
ENSG00000307032.1	0						#NUM!
ENSG00000203859.10	0						#NUM!
ENSG00000293080.2	0						#NUM!
ENSG00000232780.3	0						#NUM!
ENSG00000203858.3	0						#NUM!
ENSG00000235595.1	0						#NUM!
ENSG00000187481.2	0						#NUM!
ENSG00000298657.1	0						#NUM!
ENSG00000229570.2	0						#NUM!
ENSG00000226443.3	0						#NUM!
ENSG00000249798.1	0						#NUM!
ENSG00000239873.2	0						#NUM!
ENSG00000298638.1	0						#NUM!
ENSG00000203855.7	0						#NUM!
ENSG00000298680.1	0						#NUM!
ENSG00000240244.3	0						#NUM!
ENSG00000301166.1	0						#NUM!
ENSG00000134240.12	0						#NUM!
ENSG00000134193.15	0						#NUM!
ENSG00000296885.1	0						#NUM!
ENSG00000307777.1	0						#NUM!
ENSG00000215864.6	0						#NUM!
ENSG00000307795.1	0						#NUM!
ENSG00000227205.4	0						#NUM!
ENSG00000134249.7	0						#NUM!
ENSG00000273406.2	0						#NUM!
ENSG00000207149.1	0						#NUM!
ENSG00000305957.1	0						#NUM!
ENSG00000274642.1	0						#NUM!
ENSG00000277313.1	0						#NUM!
ENSG00000223804.6	0						#NUM!
ENSG00000273727.1	0						#NUM!
ENSG00000300634.1	0						#NUM!
ENSG00000306762.1	0						#NUM!
ENSG00000270392.3	0						#NUM!
ENSG00000302906.1	0						#NUM!
ENSG00000273694.1	0						#NUM!
ENSG00000296070.1	0						#NUM!
ENSG00000296033.1	0						#NUM!
ENSG00000275933.1	0						#NUM!
ENSG00000296051.1	0						#NUM!
ENSG00000287979.2	0						#NUM!
ENSG00000308507.1	0						#NUM!
ENSG00000275538.1	0						#NUM!
ENSG00000263353.4	0						#NUM!
ENSG00000281741.2	0						#NUM!
ENSG00000300262.1	0						#NUM!
ENSG00000290904.2	0						#NUM!
ENSG00000285215.3	0						#NUM!
ENSG00000273516.1	0						#NUM!
ENSG00000275585.3	0						#NUM!
ENSG00000291135.2	0						#NUM!
ENSG00000275296.1	0						#NUM!
ENSG00000198019.15	0						#NUM!
ENSG00000227193.3	0						#NUM!
ENSG00000223345.6	0						#NUM!
ENSG00000213244.3	0						#NUM!
ENSG00000275129.1	0						#NUM!
ENSG00000230806.2	0						#NUM!
ENSG00000233432.2	0						#NUM!
ENSG00000231752.9	0						#NUM!
ENSG00000307995.1	0						#NUM!
ENSG00000276118.1	0						#NUM!
ENSG00000277095.1	0						#NUM!
ENSG00000277702.1	0						#NUM!
ENSG00000252830.2	0						#NUM!
ENSG00000274927.1	0						#NUM!
ENSG00000310320.1	0						#NUM!
ENSG00000297335.1	0						#NUM!
ENSG00000242943.1	0						#NUM!
ENSG00000303869.1	0						#NUM!
ENSG00000223495.2	0						#NUM!
ENSG00000235887.2	0						#NUM!
ENSG00000203825.4	0						#NUM!
ENSG00000179571.10	0						#NUM!
ENSG00000226028.2	0						#NUM!
ENSG00000202167.1	0						#NUM!
ENSG00000303408.1	0						#NUM!
ENSG00000294936.1	0						#NUM!
ENSG00000207349.1	0						#NUM!
ENSG00000252826.1	0						#NUM!
ENSG00000206737.1	0						#NUM!
ENSG00000232721.4	0						#NUM!
ENSG00000302060.1	0						#NUM!
ENSG00000307187.1	0						#NUM!
ENSG00000223779.6	0						#NUM!
ENSG00000242352.2	0						#NUM!
ENSG00000307096.1	0						#NUM!
ENSG00000270962.1	0						#NUM!
ENSG00000263590.3	0						#NUM!
ENSG00000252105.1	0						#NUM!
ENSG00000233430.3	0						#NUM!
ENSG00000307137.1	0						#NUM!
ENSG00000237503.2	0						#NUM!
ENSG00000307259.1	0						#NUM!
ENSG00000265531.3	0						#NUM!
ENSG00000290735.2	0						#NUM!
ENSG00000230186.4	0						#NUM!
ENSG00000273213.4	0						#NUM!
ENSG00000234571.3	0						#NUM!
ENSG00000307229.1	0						#NUM!
ENSG00000268074.1	0						#NUM!
ENSG00000294276.1	0						#NUM!
ENSG00000276674.1	0						#NUM!
ENSG00000307444.1	0						#NUM!
ENSG00000275075.1	0						#NUM!
ENSG00000275767.1	0						#NUM!
ENSG00000276442.1	0						#NUM!
ENSG00000290869.2	0						#NUM!
ENSG00000276756.5	0						#NUM!
ENSG00000297598.1	0						#NUM!
ENSG00000296108.1	0						#NUM!
ENSG00000271567.2	0						#NUM!
ENSG00000271439.1	0						#NUM!
ENSG00000237343.2	0						#NUM!
ENSG00000233586.1	0						#NUM!
ENSG00000227212.3	0						#NUM!
ENSG00000229002.1	0						#NUM!
ENSG00000308362.1	0						#NUM!
ENSG00000278099.1	0						#NUM!
ENSG00000279782.3	0						#NUM!
ENSG00000277199.2	0						#NUM!
ENSG00000305955.1	0						#NUM!
ENSG00000278273.1	0						#NUM!
ENSG00000222854.1	0						#NUM!
ENSG00000273825.1	0						#NUM!
ENSG00000302082.1	0						#NUM!
ENSG00000287607.1	0						#NUM!
ENSG00000271644.1	0						#NUM!
ENSG00000297370.1	0						#NUM!
ENSG00000283752.1	0						#NUM!
ENSG00000277678.1	0						#NUM!
ENSG00000297423.1	0						#NUM!
ENSG00000272419.7	0						#NUM!
ENSG00000281571.2	0						#NUM!
ENSG00000289549.1	0						#NUM!
ENSG00000271291.1	0						#NUM!
ENSG00000276216.2	0						#NUM!
ENSG00000207501.1	0						#NUM!
ENSG00000303386.1	0						#NUM!
ENSG00000234367.1	0						#NUM!
ENSG00000303361.1	0						#NUM!
ENSG00000270384.1	0						#NUM!
ENSG00000286620.1	0						#NUM!
ENSG00000305411.1	0						#NUM!
ENSG00000270722.1	0						#NUM!
ENSG00000305883.1	0						#NUM!
ENSG00000287374.2	0						#NUM!
ENSG00000278182.1	0						#NUM!
ENSG00000275064.1	0						#NUM!
ENSG00000272150.6	0						#NUM!
ENSG00000278549.1	0						#NUM!
ENSG00000198483.13	0						#NUM!
ENSG00000244619.3	0						#NUM!
ENSG00000289565.1	0						#NUM!
ENSG00000211451.14	0						#NUM!
ENSG00000280778.1	0						#NUM!
ENSG00000278431.1	0						#NUM!
ENSG00000295659.1	0						#NUM!
ENSG00000168509.20	0						#NUM!
ENSG00000287190.2	0						#NUM!
ENSG00000201558.1	0						#NUM!
ENSG00000304723.1	0						#NUM!
ENSG00000201789.1	0						#NUM!
ENSG00000271121.2	0						#NUM!
ENSG00000304747.1	0						#NUM!
ENSG00000277406.3	0						#NUM!
ENSG00000270339.4	0						#NUM!
ENSG00000273768.1	0						#NUM!
ENSG00000277655.1	0						#NUM!
ENSG00000309664.1	0						#NUM!
ENSG00000274408.1	0						#NUM!
ENSG00000302358.1	0						#NUM!
ENSG00000290557.1	0						#NUM!
ENSG00000274450.1	0						#NUM!
ENSG00000291243.1	0						#NUM!
ENSG00000306987.1	0						#NUM!
ENSG00000244371.2	0						#NUM!
ENSG00000234225.2	0						#NUM!
ENSG00000310005.1	0						#NUM!
ENSG00000227242.4	0						#NUM!
ENSG00000225603.3	0						#NUM!
ENSG00000305893.1	0						#NUM!
ENSG00000201142.1	0						#NUM!
ENSG00000286172.1	0						#NUM!
ENSG00000283342.1	0						#NUM!
ENSG00000237188.6	0						#NUM!
ENSG00000236806.1	0						#NUM!
ENSG00000213226.4	0						#NUM!
ENSG00000226653.3	0						#NUM!
ENSG00000207209.1	0						#NUM!
ENSG00000272443.1	0						#NUM!
ENSG00000272480.1	0						#NUM!
ENSG00000304519.1	0						#NUM!
ENSG00000288626.1	0						#NUM!
ENSG00000277762.1	0						#NUM!
ENSG00000227139.1	0						#NUM!
ENSG00000294222.1	0						#NUM!
ENSG00000274415.1	0						#NUM!
ENSG00000234190.1	0						#NUM!
ENSG00000304874.1	0						#NUM!
ENSG00000309869.1	0						#NUM!
ENSG00000223728.3	0						#NUM!
ENSG00000121634.6	0						#NUM!
ENSG00000309595.1	0						#NUM!
ENSG00000215859.10	0						#NUM!
ENSG00000273059.1	0						#NUM!
ENSG00000206791.1	0						#NUM!
ENSG00000304848.1	0						#NUM!
ENSG00000206585.1	0						#NUM!
ENSG00000225080.1	0						#NUM!
ENSG00000232265.9	0						#NUM!
ENSG00000227733.13	0						#NUM!
ENSG00000238765.1	0						#NUM!
ENSG00000299384.1	0						#NUM!
ENSG00000224335.2	0						#NUM!
ENSG00000227700.1	0						#NUM!
ENSG00000299472.1	0						#NUM!
ENSG00000299328.1	0						#NUM!
ENSG00000199879.1	0						#NUM!
ENSG00000228626.1	0						#NUM!
ENSG00000235988.1	0						#NUM!
ENSG00000252744.1	0						#NUM!
ENSG00000283676.1	0						#NUM!
ENSG00000202408.2	0						#NUM!
ENSG00000299363.1	0						#NUM!
ENSG00000272824.1	0						#NUM!
ENSG00000207340.1	0						#NUM!
ENSG00000299444.1	0						#NUM!
ENSG00000252135.1	0						#NUM!
ENSG00000278596.1	0						#NUM!
ENSG00000238825.1	0						#NUM!
ENSG00000299493.1	0						#NUM!
ENSG00000201183.1	0						#NUM!
ENSG00000231551.9	0						#NUM!
ENSG00000225871.2	0						#NUM!
ENSG00000299409.1	0						#NUM!
ENSG00000285062.1	0						#NUM!
ENSG00000280649.2	0						#NUM!
ENSG00000236334.3	0						#NUM!
ENSG00000274210.1	0						#NUM!
ENSG00000301230.1	0						#NUM!
ENSG00000301213.1	0						#NUM!
ENSG00000304887.1	0						#NUM!
ENSG00000252515.2	0						#NUM!
ENSG00000177144.8	0						#NUM!
ENSG00000293797.1	0						#NUM!
ENSG00000299543.1	0						#NUM!
ENSG00000275140.1	0						#NUM!
ENSG00000271546.1	0						#NUM!
ENSG00000252656.1	0						#NUM!
ENSG00000305861.1	0						#NUM!
ENSG00000222788.1	0						#NUM!
ENSG00000254913.1	0						#NUM!
ENSG00000289642.1	0						#NUM!
ENSG00000255148.2	0						#NUM!
ENSG00000254539.1	0						#NUM!
ENSG00000274019.1	0						#NUM!
ENSG00000215861.9	0						#NUM!
ENSG00000273591.1	0						#NUM!
ENSG00000274423.1	0						#NUM!
ENSG00000286185.1	0						#NUM!
ENSG00000301486.1	0						#NUM!
ENSG00000288867.1	0						#NUM!
ENSG00000301591.1	0						#NUM!
ENSG00000301565.1	0						#NUM!
ENSG00000284964.1	0						#NUM!
ENSG00000206828.1	0						#NUM!
ENSG00000277147.9	0						#NUM!
ENSG00000284842.1	0						#NUM!
ENSG00000290790.2	0						#NUM!
ENSG00000275229.1	0						#NUM!
ENSG00000234232.8	0						#NUM!
ENSG00000226500.2	0						#NUM!
ENSG00000203811.2	0						#NUM!
ENSG00000288825.1	0						#NUM!
ENSG00000220323.5	0						#NUM!
ENSG00000261716.3	0						#NUM!
ENSG00000288859.1	0						#NUM!
ENSG00000203852.4	0						#NUM!
ENSG00000270276.3	0						#NUM!
ENSG00000264207.1	0						#NUM!
ENSG00000301610.1	0						#NUM!
ENSG00000301517.1	0						#NUM!
ENSG00000223945.2	0						#NUM!
ENSG00000266187.2	0						#NUM!
ENSG00000118292.9	0						#NUM!
ENSG00000283933.1	0						#NUM!
ENSG00000264553.1	0						#NUM!
ENSG00000203804.5	0						#NUM!
ENSG00000277452.1	0						#NUM!
ENSG00000274963.1	0						#NUM!
ENSG00000253047.1	0						#NUM!
ENSG00000276103.1	0						#NUM!
ENSG00000294655.1	0						#NUM!
ENSG00000206931.1	0						#NUM!
ENSG00000301023.1	0						#NUM!
ENSG00000236713.1	0						#NUM!
ENSG00000224690.2	0						#NUM!
ENSG00000200175.1	0						#NUM!
ENSG00000295148.1	0						#NUM!
ENSG00000224800.1	0						#NUM!
ENSG00000283324.1	0						#NUM!
ENSG00000229357.1	0						#NUM!
ENSG00000259357.2	0						#NUM!
ENSG00000305070.1	0						#NUM!
ENSG00000200759.1	0						#NUM!
ENSG00000233717.1	0						#NUM!
ENSG00000298178.1	0						#NUM!
ENSG00000289288.3	0						#NUM!
ENSG00000305541.1	0						#NUM!
ENSG00000265753.2	0						#NUM!
ENSG00000224645.1	0						#NUM!
ENSG00000307595.1	0						#NUM!
ENSG00000238711.1	0						#NUM!
ENSG00000252840.1	0						#NUM!
ENSG00000232536.1	0						#NUM!
ENSG00000207606.1	0						#NUM!
ENSG00000250734.2	0						#NUM!
ENSG00000206635.1	0						#NUM!
ENSG00000206980.1	0						#NUM!
ENSG00000269621.1	0						#NUM!
ENSG00000236940.1	0						#NUM!
ENSG00000232937.1	0						#NUM!
ENSG00000268288.1	0						#NUM!
ENSG00000213171.3	0						#NUM!
ENSG00000303697.1	0						#NUM!
ENSG00000201134.1	0						#NUM!
ENSG00000285651.1	0						#NUM!
ENSG00000294771.1	0						#NUM!
ENSG00000294865.1	0						#NUM!
ENSG00000294841.1	0						#NUM!
ENSG00000223810.2	0						#NUM!
ENSG00000240667.1	0						#NUM!
ENSG00000298988.1	0						#NUM!
ENSG00000232678.2	0						#NUM!
ENSG00000285818.1	0						#NUM!
ENSG00000182898.4	0						#NUM!
ENSG00000226716.1	0						#NUM!
ENSG00000293250.1	0						#NUM!
ENSG00000233792.4	0						#NUM!
ENSG00000183586.8	0						#NUM!
ENSG00000143536.7	0						#NUM!
ENSG00000169509.6	0						#NUM!
ENSG00000185966.4	0						#NUM!
ENSG00000163202.5	0						#NUM!
ENSG00000244057.5	0						#NUM!
ENSG00000187238.5	0						#NUM!
ENSG00000185962.1	0						#NUM!
ENSG00000304363.1	0						#NUM!
ENSG00000226947.1	0						#NUM!
ENSG00000304384.1	0						#NUM!
ENSG00000285753.1	0						#NUM!
ENSG00000187223.4	0						#NUM!
ENSG00000187180.4	0						#NUM!
ENSG00000159455.9	0						#NUM!
ENSG00000187173.4	0						#NUM!
ENSG00000187170.6	0						#NUM!
ENSG00000198854.5	0						#NUM!
ENSG00000229713.1	0						#NUM!
ENSG00000233819.1	0						#NUM!
ENSG00000203786.7	0						#NUM!
ENSG00000240386.4	0						#NUM!
ENSG00000186226.9	0						#NUM!
ENSG00000172155.10	0						#NUM!
ENSG00000197084.6	0						#NUM!
ENSG00000196734.9	0						#NUM!
ENSG00000186844.6	0						#NUM!
ENSG00000235942.3	0						#NUM!
ENSG00000285946.2	0						#NUM!
ENSG00000163206.6	0						#NUM!
ENSG00000289062.3	0						#NUM!
ENSG00000163207.7	0						#NUM!
ENSG00000224308.1	0						#NUM!
ENSG00000283227.2	0						#NUM!
ENSG00000307055.1	0						#NUM!
ENSG00000184148.4	0						#NUM!
ENSG00000169474.5	0						#NUM!
ENSG00000163209.15	0						#NUM!
ENSG00000295252.1	0						#NUM!
ENSG00000252920.1	0						#NUM!
ENSG00000234262.1	0						#NUM!
ENSG00000169469.9	0						#NUM!
ENSG00000163216.7	0						#NUM!
ENSG00000241794.2	0						#NUM!
ENSG00000196805.8	0						#NUM!
ENSG00000301557.1	0						#NUM!
ENSG00000203785.9	0						#NUM!
ENSG00000301576.1	0						#NUM!
ENSG00000244094.2	0						#NUM!
ENSG00000301592.1	0						#NUM!
ENSG00000229035.2	0						#NUM!
ENSG00000159516.9	0						#NUM!
ENSG00000229699.1	0						#NUM!
ENSG00000295824.1	0						#NUM!
ENSG00000203784.3	0						#NUM!
ENSG00000203783.5	0						#NUM!
ENSG00000230779.1	0						#NUM!
ENSG00000203782.6	0						#NUM!
ENSG00000301414.1	0						#NUM!
ENSG00000159527.4	0						#NUM!
ENSG00000299986.1	0						#NUM!
ENSG00000163218.15	0						#NUM!
ENSG00000207321.1	0						#NUM!
ENSG00000163220.11	0						#NUM!
ENSG00000163221.9	0						#NUM!
ENSG00000237008.2	0						#NUM!
ENSG00000302267.1	0						#NUM!
ENSG00000143546.10	0						#NUM!
ENSG00000224784.2	0						#NUM!
ENSG00000184330.12	0						#NUM!
ENSG00000203781.4	0						#NUM!
ENSG00000197364.8	0						#NUM!
ENSG00000143556.9	0						#NUM!
ENSG00000263841.2	0						#NUM!
ENSG00000297700.1	0						#NUM!
ENSG00000301541.1	0						#NUM!
ENSG00000274940.1	0						#NUM!
ENSG00000242565.3	0						#NUM!
ENSG00000235015.1	0						#NUM!
ENSG00000199565.1	0						#NUM!
ENSG00000243613.1	0						#NUM!
ENSG00000233222.2	0						#NUM!
ENSG00000207039.1	0						#NUM!
ENSG00000291199.2	0						#NUM!
ENSG00000236327.2	0						#NUM!
ENSG00000308776.1	0						#NUM!
ENSG00000289935.2	0						#NUM!
ENSG00000285779.1	0						#NUM!
ENSG00000276584.1	0						#NUM!
ENSG00000285641.1	0						#NUM!
ENSG00000200220.1	0						#NUM!
ENSG00000231837.2	0						#NUM!
ENSG00000300617.1	0						#NUM!
ENSG00000263987.1	0						#NUM!
ENSG00000264384.2	0						#NUM!
ENSG00000215938.3	0						#NUM!
ENSG00000201129.1	0						#NUM!
ENSG00000252682.1	0						#NUM!
ENSG00000212292.1	0						#NUM!
ENSG00000222457.1	0						#NUM!
ENSG00000305636.1	0						#NUM!
ENSG00000278694.1	0						#NUM!
ENSG00000143595.13	0						#NUM!
ENSG00000237920.2	0						#NUM!
ENSG00000297143.1	0						#NUM!
ENSG00000228264.1	0						#NUM!
ENSG00000273110.1	0						#NUM!
ENSG00000286391.4	0						#NUM!
ENSG00000233875.1	0						#NUM!
ENSG00000306543.1	0						#NUM!
ENSG00000296060.1	0						#NUM!
ENSG00000296078.1	0						#NUM!
ENSG00000268154.2	0						#NUM!
ENSG00000163352.6	0						#NUM!
ENSG00000289103.3	0						#NUM!
ENSG00000310217.1	0						#NUM!
ENSG00000251246.1	0						#NUM!
ENSG00000297674.1	0						#NUM!
ENSG00000202027.1	0						#NUM!
ENSG00000223452.3	0						#NUM!
ENSG00000273088.2	0						#NUM!
ENSG00000284586.1	0						#NUM!
ENSG00000160766.17	0						#NUM!
ENSG00000236675.1	0						#NUM!
ENSG00000143627.19	0						#NUM!
ENSG00000283701.1	0						#NUM!
ENSG00000207134.1	0						#NUM!
ENSG00000227773.1	0						#NUM!
ENSG00000207144.1	0						#NUM!
ENSG00000237872.4	0						#NUM!
ENSG00000271267.1	0						#NUM!
ENSG00000227673.1	0						#NUM!
ENSG00000297244.1	0						#NUM!
ENSG00000203761.5	0						#NUM!
ENSG00000283442.1	0						#NUM!
ENSG00000207475.1	0						#NUM!
ENSG00000280466.1	0						#NUM!
ENSG00000281394.1	0						#NUM!
ENSG00000277817.1	0						#NUM!
ENSG00000224276.1	0						#NUM!
ENSG00000132698.15	0						#NUM!
ENSG00000302756.1	0						#NUM!
ENSG00000252236.1	0						#NUM!
ENSG00000303877.1	0						#NUM!
ENSG00000260238.6	0						#NUM!
ENSG00000189030.10	0						#NUM!
ENSG00000132677.13	0						#NUM!
ENSG00000237390.2	0						#NUM!
ENSG00000207933.3	0						#NUM!
ENSG00000299261.1	0						#NUM!
ENSG00000299303.1	0						#NUM!
ENSG00000299282.1	0						#NUM!
ENSG00000206651.1	0						#NUM!
ENSG00000288835.2	0						#NUM!
ENSG00000260460.1	0						#NUM!
ENSG00000237588.2	0						#NUM!
ENSG00000285570.2	0						#NUM!
ENSG00000223356.1	0						#NUM!
ENSG00000287624.1	0						#NUM!
ENSG00000211581.1	0						#NUM!
ENSG00000266160.2	0						#NUM!
ENSG00000306796.1	0						#NUM!
ENSG00000307803.1	0						#NUM!
ENSG00000235700.1	0						#NUM!
ENSG00000290592.2	0						#NUM!
ENSG00000229961.4	0						#NUM!
ENSG00000284592.2	0						#NUM!
ENSG00000295014.1	0						#NUM!
ENSG00000228239.1	0						#NUM!
ENSG00000271736.3	0						#NUM!
ENSG00000294460.1	0						#NUM!
ENSG00000286073.1	0						#NUM!
ENSG00000299055.1	0						#NUM!
ENSG00000286151.1	0						#NUM!
ENSG00000286005.1	0						#NUM!
ENSG00000301209.1	0						#NUM!
ENSG00000303126.1	0						#NUM!
ENSG00000143297.19	0						#NUM!
ENSG00000163518.11	0						#NUM!
ENSG00000236731.1	0						#NUM!
ENSG00000296111.1	0						#NUM!
ENSG00000233712.2	0						#NUM!
ENSG00000307994.1	0						#NUM!
ENSG00000160856.21	0						#NUM!
ENSG00000227217.2	0						#NUM!
ENSG00000231700.3	0						#NUM!
ENSG00000232366.1	0						#NUM!
ENSG00000132704.16	0						#NUM!
ENSG00000163534.16	0						#NUM!
ENSG00000073754.6	0						#NUM!
ENSG00000227425.1	0						#NUM!
ENSG00000236957.8	0						#NUM!
ENSG00000291226.2	0						#NUM!
ENSG00000308635.1	0						#NUM!
ENSG00000306650.1	0						#NUM!
ENSG00000288460.1	0						#NUM!
ENSG00000231666.8	0						#NUM!
ENSG00000158473.8	0						#NUM!
ENSG00000229914.1	0						#NUM!
ENSG00000176320.3	0						#NUM!
ENSG00000158477.7	0						#NUM!
ENSG00000230942.1	0						#NUM!
ENSG00000296270.1	0						#NUM!
ENSG00000158481.13	0						#NUM!
ENSG00000158485.11	0						#NUM!
ENSG00000158488.16	0						#NUM!
ENSG00000300869.1	0						#NUM!
ENSG00000186306.1	0						#NUM!
ENSG00000203758.4	0						#NUM!
ENSG00000236257.1	0						#NUM!
ENSG00000173285.5	0						#NUM!
ENSG00000198965.5	0						#NUM!
ENSG00000236656.2	0						#NUM!
ENSG00000198703.2	0						#NUM!
ENSG00000227445.1	0						#NUM!
ENSG00000197532.3	0						#NUM!
ENSG00000186440.3	0						#NUM!
ENSG00000279111.2	0						#NUM!
ENSG00000198967.5	0						#NUM!
ENSG00000163554.15	0						#NUM!
ENSG00000231237.1	0						#NUM!
ENSG00000196171.3	0						#NUM!
ENSG00000203757.2	0						#NUM!
ENSG00000307040.1	0						#NUM!
ENSG00000180437.5	0						#NUM!
ENSG00000226949.1	0						#NUM!
ENSG00000197403.5	0						#NUM!
ENSG00000180433.6	0						#NUM!
ENSG00000188340.3	0						#NUM!
ENSG00000229724.1	0						#NUM!
ENSG00000180409.3	0						#NUM!
ENSG00000163563.8	0						#NUM!
ENSG00000229849.1	0						#NUM!
ENSG00000163564.15	0						#NUM!
ENSG00000163568.17	0						#NUM!
ENSG00000233473.2	0						#NUM!
ENSG00000225670.5	0						#NUM!
ENSG00000162706.13	0						#NUM!
ENSG00000222552.1	0						#NUM!
ENSG00000213088.14	0						#NUM!
ENSG00000215846.7	0						#NUM!
ENSG00000248642.1	0						#NUM!
ENSG00000179639.11	0						#NUM!
ENSG00000196266.6	0						#NUM!
ENSG00000228560.1	0						#NUM!
ENSG00000248442.2	0						#NUM!
ENSG00000251686.1	0						#NUM!
ENSG00000301556.1	0						#NUM!
ENSG00000249197.1	0						#NUM!
ENSG00000249730.1	0						#NUM!
ENSG00000196184.10	0						#NUM!
ENSG00000224943.2	0						#NUM!
ENSG00000289484.2	0						#NUM!
ENSG00000184155.8	0						#NUM!
ENSG00000231100.1	0						#NUM!
ENSG00000271890.1	0						#NUM!
ENSG00000132703.4	0						#NUM!
ENSG00000276632.1	0						#NUM!
ENSG00000297913.1	0						#NUM!
ENSG00000223603.1	0						#NUM!
ENSG00000132693.12	0						#NUM!
ENSG00000297934.1	0						#NUM!
ENSG00000235226.1	0						#NUM!
ENSG00000288775.3	0						#NUM!
ENSG00000181036.14	0						#NUM!
ENSG00000158714.11	0						#NUM!
ENSG00000188004.11	0						#NUM!
ENSG00000212161.1	0						#NUM!
ENSG00000243284.1	0						#NUM!
ENSG00000266458.1	0						#NUM!
ENSG00000287040.1	0						#NUM!
ENSG00000279430.1	0						#NUM!
ENSG00000273933.1	0						#NUM!
ENSG00000237409.2	0						#NUM!
ENSG00000300536.1	0						#NUM!
ENSG00000162728.5	0						#NUM!
ENSG00000309097.1	0						#NUM!
ENSG00000132681.17	0						#NUM!
ENSG00000304031.1	0						#NUM!
ENSG00000258465.8	0						#NUM!
ENSG00000298630.1	0						#NUM!
ENSG00000201608.1	0						#NUM!
ENSG00000162739.14	0						#NUM!
ENSG00000234425.2	0						#NUM!
ENSG00000066294.15	0						#NUM!
ENSG00000117090.16	0						#NUM!
ENSG00000228863.9	0						#NUM!
ENSG00000309419.1	0						#NUM!
ENSG00000235101.1	0						#NUM!
ENSG00000117091.10	0						#NUM!
ENSG00000303180.1	0						#NUM!
ENSG00000303202.1	0						#NUM!
ENSG00000026751.17	0						#NUM!
ENSG00000275801.1	0						#NUM!
ENSG00000274562.1	0						#NUM!
ENSG00000122224.19	0						#NUM!
ENSG00000122223.13	0						#NUM!
ENSG00000226003.2	0						#NUM!
ENSG00000179914.5	0						#NUM!
ENSG00000306816.1	0						#NUM!
ENSG00000232188.2	0						#NUM!
ENSG00000198358.4	0						#NUM!
ENSG00000233691.2	0						#NUM!
ENSG00000158764.7	0						#NUM!
ENSG00000232879.2	0						#NUM!
ENSG00000228917.2	0						#NUM!
ENSG00000301456.1	0						#NUM!
ENSG00000238934.1	0						#NUM!
ENSG00000290115.2	0						#NUM!
ENSG00000158874.12	0						#NUM!
ENSG00000284035.1	0						#NUM!
ENSG00000305533.1	0						#NUM!
ENSG00000248485.2	0						#NUM!
ENSG00000297068.1	0						#NUM!
ENSG00000236484.2	0						#NUM!
ENSG00000206921.1	0						#NUM!
ENSG00000283360.1	0						#NUM!
ENSG00000277882.1	0						#NUM!
ENSG00000294554.1	0						#NUM!
ENSG00000273112.1	0						#NUM!
ENSG00000289273.1	0						#NUM!
ENSG00000298116.1	0						#NUM!
ENSG00000224203.2	0						#NUM!
ENSG00000310467.1	0						#NUM!
ENSG00000203747.13	0						#NUM!
ENSG00000289768.1	0						#NUM!
ENSG00000224515.1	0						#NUM!
ENSG00000244682.8	0						#NUM!
ENSG00000310471.1	0						#NUM!
ENSG00000225217.1	0						#NUM!
ENSG00000310476.1	0						#NUM!
ENSG00000231586.2	0						#NUM!
ENSG00000162747.13	0						#NUM!
ENSG00000310486.1	0						#NUM!
ENSG00000302307.1	0						#NUM!
ENSG00000301529.1	0						#NUM!
ENSG00000072694.22	0						#NUM!
ENSG00000234211.2	0						#NUM!
ENSG00000293173.2	0						#NUM!
ENSG00000213075.8	0						#NUM!
ENSG00000199595.1	0						#NUM!
ENSG00000241347.3	0						#NUM!
ENSG00000229808.2	0						#NUM!
ENSG00000227818.2	0						#NUM!
ENSG00000285636.2	0						#NUM!
ENSG00000266144.1	0						#NUM!
ENSG00000227094.1	0						#NUM!
ENSG00000252262.1	0						#NUM!
ENSG00000207729.3	0						#NUM!
ENSG00000254706.3	0						#NUM!
ENSG00000171722.13	0						#NUM!
ENSG00000308282.1	0						#NUM!
ENSG00000289713.1	0						#NUM!
ENSG00000227243.3	0						#NUM!
ENSG00000308263.1	0						#NUM!
ENSG00000227941.1	0						#NUM!
ENSG00000243173.3	0						#NUM!
ENSG00000185860.14	0						#NUM!
ENSG00000230739.1	0						#NUM!
ENSG00000300530.1	0						#NUM!
ENSG00000303955.1	0						#NUM!
ENSG00000227667.1	0						#NUM!
ENSG00000296552.1	0						#NUM!
ENSG00000296572.1	0						#NUM!
ENSG00000232892.2	0						#NUM!
ENSG00000225755.2	0						#NUM!
ENSG00000237756.1	0						#NUM!
ENSG00000225122.1	0						#NUM!
ENSG00000298925.1	0						#NUM!
ENSG00000200327.1	0						#NUM!
ENSG00000212527.1	0						#NUM!
ENSG00000294659.1	0						#NUM!
ENSG00000294677.1	0						#NUM!
ENSG00000228289.1	0						#NUM!
ENSG00000212538.2	0						#NUM!
ENSG00000307220.1	0						#NUM!
ENSG00000306805.1	0						#NUM!
ENSG00000225719.2	0						#NUM!
ENSG00000199849.1	0						#NUM!
ENSG00000309938.1	0						#NUM!
ENSG00000306003.1	0						#NUM!
ENSG00000306046.1	0						#NUM!
ENSG00000306028.1	0						#NUM!
ENSG00000207082.1	0						#NUM!
ENSG00000276359.1	0						#NUM!
ENSG00000233693.1	0						#NUM!
ENSG00000271917.1	0						#NUM!
ENSG00000201987.1	0						#NUM!
ENSG00000289408.3	0						#NUM!
ENSG00000225487.2	0						#NUM!
ENSG00000304826.1	0						#NUM!
ENSG00000201270.1	0						#NUM!
ENSG00000162761.14	0						#NUM!
ENSG00000224702.1	0						#NUM!
ENSG00000238022.3	0						#NUM!
ENSG00000299598.1	0						#NUM!
ENSG00000298458.1	0						#NUM!
ENSG00000143171.13	0						#NUM!
ENSG00000237463.8	0						#NUM!
ENSG00000298477.1	0						#NUM!
ENSG00000230748.1	0						#NUM!
ENSG00000162763.4	0						#NUM!
ENSG00000237783.2	0						#NUM!
ENSG00000236206.3	0						#NUM!
ENSG00000306707.1	0						#NUM!
ENSG00000206990.1	0						#NUM!
ENSG00000230175.1	0						#NUM!
ENSG00000225272.2	0						#NUM!
ENSG00000293132.2	0						#NUM!
ENSG00000215838.5	0						#NUM!
ENSG00000230659.3	0						#NUM!
ENSG00000283936.1	0						#NUM!
ENSG00000271527.1	0						#NUM!
ENSG00000226292.1	0						#NUM!
ENSG00000207341.1	0						#NUM!
ENSG00000188859.7	0						#NUM!
ENSG00000203307.2	0						#NUM!
ENSG00000230898.1	0						#NUM!
ENSG00000215952.1	0						#NUM!
ENSG00000229588.4	0						#NUM!
ENSG00000307860.1	0						#NUM!
ENSG00000225325.1	0						#NUM!
ENSG00000230231.1	0						#NUM!
ENSG00000234142.3	0						#NUM!
ENSG00000238087.3	0						#NUM!
ENSG00000300978.1	0						#NUM!
ENSG00000290604.2	0						#NUM!
ENSG00000215834.11	0						#NUM!
ENSG00000234984.1	0						#NUM!
ENSG00000232341.2	0						#NUM!
ENSG00000232148.1	0						#NUM!
ENSG00000232223.1	0						#NUM!
ENSG00000308919.1	0						#NUM!
ENSG00000200036.1	0						#NUM!
ENSG00000227907.2	0						#NUM!
ENSG00000299380.1	0						#NUM!
ENSG00000213068.3	0						#NUM!
ENSG00000299905.1	0						#NUM!
ENSG00000231605.6	0						#NUM!
ENSG00000304021.1	0						#NUM!
ENSG00000272033.1	0						#NUM!
ENSG00000233411.1	0						#NUM!
ENSG00000273160.1	0						#NUM!
ENSG00000227776.1	0						#NUM!
ENSG00000241666.3	0						#NUM!
ENSG00000305739.1	0						#NUM!
ENSG00000231029.2	0						#NUM!
ENSG00000305755.1	0						#NUM!
ENSG00000221545.1	0						#NUM!
ENSG00000297093.1	0						#NUM!
ENSG00000297076.1	0						#NUM!
ENSG00000224837.1	0						#NUM!
ENSG00000237049.1	0						#NUM!
ENSG00000237131.1	0						#NUM!
ENSG00000293109.1	0						#NUM!
ENSG00000214262.5	0						#NUM!
ENSG00000206880.1	0						#NUM!
ENSG00000293102.1	0						#NUM!
ENSG00000307038.1	0						#NUM!
ENSG00000227722.3	0						#NUM!
ENSG00000228697.7	0						#NUM!
ENSG00000207974.1	0						#NUM!
ENSG00000215833.3	0						#NUM!
ENSG00000143185.4	0						#NUM!
ENSG00000227777.1	0						#NUM!
ENSG00000307090.1	0						#NUM!
ENSG00000143184.5	0						#NUM!
ENSG00000229757.2	0						#NUM!
ENSG00000307149.1	0						#NUM!
ENSG00000307075.1	0						#NUM!
ENSG00000307126.1	0						#NUM!
ENSG00000143196.5	0						#NUM!
ENSG00000203601.4	0						#NUM!
ENSG00000293597.3	0						#NUM!
ENSG00000225826.2	0						#NUM!
ENSG00000304216.1	0						#NUM!
ENSG00000229612.1	0						#NUM!
ENSG00000287831.1	0						#NUM!
ENSG00000304468.1	0						#NUM!
ENSG00000213063.3	0						#NUM!
ENSG00000287282.1	0						#NUM!
ENSG00000252987.1	0						#NUM!
ENSG00000294849.1	0						#NUM!
ENSG00000237707.2	0						#NUM!
ENSG00000289466.1	0						#NUM!
ENSG00000235575.1	0						#NUM!
ENSG00000198734.12	0						#NUM!
ENSG00000174175.17	0						#NUM!
ENSG00000007908.16	0						#NUM!
ENSG00000230704.1	0						#NUM!
ENSG00000239494.2	0						#NUM!
ENSG00000288139.1	0						#NUM!
ENSG00000243051.3	0						#NUM!
ENSG00000235378.2	0						#NUM!
ENSG00000232959.1	0						#NUM!
ENSG00000306896.1	0						#NUM!
ENSG00000303002.1	0						#NUM!
ENSG00000224896.2	0						#NUM!
ENSG00000203740.4	0						#NUM!
ENSG00000283340.1	0						#NUM!
ENSG00000263390.1	0						#NUM!
ENSG00000233985.3	0						#NUM!
ENSG00000238051.1	0						#NUM!
ENSG00000224286.7	0						#NUM!
ENSG00000226967.1	0						#NUM!
ENSG00000235303.2	0						#NUM!
ENSG00000225545.1	0						#NUM!
ENSG00000308640.1	0						#NUM!
ENSG00000308627.1	0						#NUM!
ENSG00000271811.1	0						#NUM!
ENSG00000295370.1	0						#NUM!
ENSG00000117501.15	0						#NUM!
ENSG00000226552.2	0						#NUM!
ENSG00000007933.13	0						#NUM!
ENSG00000221390.1	0						#NUM!
ENSG00000283598.1	0						#NUM!
ENSG00000293458.1	0						#NUM!
ENSG00000117507.7	0						#NUM!
ENSG00000206692.1	0						#NUM!
ENSG00000230547.1	0						#NUM!
ENSG00000239428.2	0						#NUM!
ENSG00000234333.2	0						#NUM!
ENSG00000283683.2	0						#NUM!
ENSG00000034971.17	0						#NUM!
ENSG00000298706.1	0						#NUM!
ENSG00000309242.1	0						#NUM!
ENSG00000232261.1	0						#NUM!
ENSG00000271459.1	0						#NUM!
ENSG00000236741.4	0						#NUM!
ENSG00000253060.1	0						#NUM!
ENSG00000224600.5	0						#NUM!
ENSG00000230630.6	0						#NUM!
ENSG00000283844.1	0						#NUM!
ENSG00000283152.1	0						#NUM!
ENSG00000208024.1	0						#NUM!
ENSG00000287336.1	0						#NUM!
ENSG00000206684.1	0						#NUM!
ENSG00000300905.1	0						#NUM!
ENSG00000300425.1	0						#NUM!
ENSG00000300365.1	0						#NUM!
ENSG00000251943.1	0						#NUM!
ENSG00000229785.1	0						#NUM!
ENSG00000279061.1	0						#NUM!
ENSG00000227177.1	0						#NUM!
ENSG00000301437.1	0						#NUM!
ENSG00000226375.1	0						#NUM!
ENSG00000232751.1	0						#NUM!
ENSG00000231615.2	0						#NUM!
ENSG00000301502.1	0						#NUM!
ENSG00000238272.1	0						#NUM!
ENSG00000285777.1	0						#NUM!
ENSG00000232113.3	0						#NUM!
ENSG00000289426.2	0						#NUM!
ENSG00000225591.2	0						#NUM!
ENSG00000252357.1	0						#NUM!
ENSG00000117601.15	0						#NUM!
ENSG00000305649.1	0						#NUM!
ENSG00000252231.1	0						#NUM!
ENSG00000200755.1	0						#NUM!
ENSG00000236535.1	0						#NUM!
ENSG00000293562.1	0						#NUM!
ENSG00000225713.5	0						#NUM!
ENSG00000303090.1	0						#NUM!
ENSG00000237317.2	0						#NUM!
ENSG00000296955.1	0						#NUM!
ENSG00000223828.1	0						#NUM!
ENSG00000231378.1	0						#NUM!
ENSG00000237249.1	0						#NUM!
ENSG00000235869.1	0						#NUM!
ENSG00000289425.1	0						#NUM!
ENSG00000252552.1	0						#NUM!
ENSG00000206659.1	0						#NUM!
ENSG00000297983.1	0						#NUM!
ENSG00000181101.7	0						#NUM!
ENSG00000295942.1	0						#NUM!
ENSG00000120332.17	0						#NUM!
ENSG00000302295.1	0						#NUM!
ENSG00000235750.10	0						#NUM!
ENSG00000230687.1	0						#NUM!
ENSG00000260990.2	0						#NUM!
ENSG00000233946.2	0						#NUM!
ENSG00000116147.19	0						#NUM!
ENSG00000235628.1	0						#NUM!
ENSG00000301049.1	0						#NUM!
ENSG00000301599.1	0						#NUM!
ENSG00000305316.1	0						#NUM!
ENSG00000307199.1	0						#NUM!
ENSG00000252906.1	0						#NUM!
ENSG00000273629.1	0						#NUM!
ENSG00000232463.1	0						#NUM!
ENSG00000253025.1	0						#NUM!
ENSG00000227815.2	0						#NUM!
ENSG00000231020.1	0						#NUM!
ENSG00000225904.1	0						#NUM!
ENSG00000301989.1	0						#NUM!
ENSG00000237514.3	0						#NUM!
ENSG00000286754.1	0						#NUM!
ENSG00000152092.16	0						#NUM!
ENSG00000202609.4	0						#NUM!
ENSG00000198797.7	0						#NUM!
ENSG00000297288.1	0						#NUM!
ENSG00000305548.1	0						#NUM!
ENSG00000224968.5	0						#NUM!
ENSG00000227579.7	0						#NUM!
ENSG00000236720.3	0						#NUM!
ENSG00000301089.1	0						#NUM!
ENSG00000120341.19	0						#NUM!
ENSG00000254154.9	0						#NUM!
ENSG00000242193.12	0						#NUM!
ENSG00000276563.1	0						#NUM!
ENSG00000270575.1	0						#NUM!
ENSG00000298196.1	0						#NUM!
ENSG00000264809.2	0						#NUM!
ENSG00000285910.2	0						#NUM!
ENSG00000240021.10	0						#NUM!
ENSG00000297676.1	0						#NUM!
ENSG00000201347.1	0						#NUM!
ENSG00000297692.1	0						#NUM!
ENSG00000266417.1	0						#NUM!
ENSG00000201791.1	0						#NUM!
ENSG00000304782.1	0						#NUM!
ENSG00000289432.3	0						#NUM!
ENSG00000295273.1	0						#NUM!
ENSG00000231905.2	0						#NUM!
ENSG00000212338.1	0						#NUM!
ENSG00000201619.1	0						#NUM!
ENSG00000231564.1	0						#NUM!
ENSG00000225711.1	0						#NUM!
ENSG00000223794.1	0						#NUM!
ENSG00000228191.1	0						#NUM!
ENSG00000224620.2	0						#NUM!
ENSG00000236539.3	0						#NUM!
ENSG00000261250.1	0						#NUM!
ENSG00000251875.1	0						#NUM!
ENSG00000261060.1	0						#NUM!
ENSG00000308952.1	0						#NUM!
ENSG00000243062.7	0						#NUM!
ENSG00000143340.7	0						#NUM!
ENSG00000297013.1	0						#NUM!
ENSG00000293564.1	0						#NUM!
ENSG00000264916.2	0						#NUM!
ENSG00000261831.3	0						#NUM!
ENSG00000235145.2	0						#NUM!
ENSG00000303101.1	0						#NUM!
ENSG00000223450.1	0						#NUM!
ENSG00000261817.1	0						#NUM!
ENSG00000294522.1	0						#NUM!
ENSG00000308436.1	0						#NUM!
ENSG00000235060.1	0						#NUM!
ENSG00000265435.1	0						#NUM!
ENSG00000206905.1	0						#NUM!
ENSG00000306434.1	0						#NUM!
ENSG00000306454.1	0						#NUM!
ENSG00000306732.1	0						#NUM!
ENSG00000283575.1	0						#NUM!
ENSG00000294716.1	0						#NUM!
ENSG00000294738.1	0						#NUM!
ENSG00000251520.1	0						#NUM!
ENSG00000270711.1	0						#NUM!
ENSG00000307418.1	0						#NUM!
ENSG00000303906.1	0						#NUM!
ENSG00000225359.2	0						#NUM!
ENSG00000179452.2	0						#NUM!
ENSG00000198216.14	0						#NUM!
ENSG00000297520.1	0						#NUM!
ENSG00000302070.1	0						#NUM!
ENSG00000273573.1	0						#NUM!
ENSG00000252977.1	0						#NUM!
ENSG00000287452.3	0						#NUM!
ENSG00000222397.1	0						#NUM!
ENSG00000299175.1	0						#NUM!
ENSG00000298667.1	0						#NUM!
ENSG00000225982.2	0						#NUM!
ENSG00000298707.1	0						#NUM!
ENSG00000179930.6	0						#NUM!
ENSG00000224810.1	0						#NUM!
ENSG00000228918.6	0						#NUM!
ENSG00000298690.1	0						#NUM!
ENSG00000232309.2	0						#NUM!
ENSG00000298728.1	0						#NUM!
ENSG00000289573.2	0						#NUM!
ENSG00000232096.1	0						#NUM!
ENSG00000298643.1	0						#NUM!
ENSG00000206764.1	0						#NUM!
ENSG00000228664.1	0						#NUM!
ENSG00000306613.1	0						#NUM!
ENSG00000203730.3	0						#NUM!
ENSG00000203729.8	0						#NUM!
ENSG00000121446.20	0						#NUM!
ENSG00000270443.1	0						#NUM!
ENSG00000233537.1	0						#NUM!
ENSG00000276839.1	0						#NUM!
ENSG00000293719.1	0						#NUM!
ENSG00000135824.13	0						#NUM!
ENSG00000227181.2	0						#NUM!
ENSG00000271269.1	0						#NUM!
ENSG00000309373.1	0						#NUM!
ENSG00000303559.1	0						#NUM!
ENSG00000285609.1	0						#NUM!
ENSG00000303716.1	0						#NUM!
ENSG00000207472.1	0						#NUM!
ENSG00000233562.1	0						#NUM!
ENSG00000305666.1	0						#NUM!
ENSG00000286372.1	0						#NUM!
ENSG00000300706.1	0						#NUM!
ENSG00000300756.1	0						#NUM!
ENSG00000289732.1	0						#NUM!
ENSG00000173627.8	0						#NUM!
ENSG00000270994.1	0						#NUM!
ENSG00000227554.1	0						#NUM!
ENSG00000289581.1	0						#NUM!
ENSG00000303619.1	0						#NUM!
ENSG00000286655.2	0						#NUM!
ENSG00000300319.1	0						#NUM!
ENSG00000300344.1	0						#NUM!
ENSG00000199840.1	0						#NUM!
ENSG00000302289.1	0						#NUM!
ENSG00000304333.1	0						#NUM!
ENSG00000304349.1	0						#NUM!
ENSG00000207080.2	0						#NUM!
ENSG00000231791.1	0						#NUM!
ENSG00000244568.3	0						#NUM!
ENSG00000293737.1	0						#NUM!
ENSG00000230470.1	0						#NUM!
ENSG00000232036.2	0						#NUM!
ENSG00000286378.2	0						#NUM!
ENSG00000295600.1	0						#NUM!
ENSG00000306770.1	0						#NUM!
ENSG00000252222.1	0						#NUM!
ENSG00000260976.2	0						#NUM!
ENSG00000201312.1	0						#NUM!
ENSG00000232792.2	0						#NUM!
ENSG00000213051.3	0						#NUM!
ENSG00000201421.1	0						#NUM!
ENSG00000206640.1	0						#NUM!
ENSG00000233583.1	0						#NUM!
ENSG00000252612.1	0						#NUM!
ENSG00000308328.1	0						#NUM!
ENSG00000293113.2	0						#NUM!
ENSG00000261024.8	0						#NUM!
ENSG00000305191.1	0						#NUM!
ENSG00000298206.1	0						#NUM!
ENSG00000252407.1	0						#NUM!
ENSG00000270920.1	0						#NUM!
ENSG00000279401.1	0						#NUM!
ENSG00000228309.8	0						#NUM!
ENSG00000261729.3	0						#NUM!
ENSG00000207108.1	0						#NUM!
ENSG00000201596.1	0						#NUM!
ENSG00000294274.1	0						#NUM!
ENSG00000224691.1	0						#NUM!
ENSG00000288078.2	0						#NUM!
ENSG00000116690.13	0						#NUM!
ENSG00000202025.1	0						#NUM!
ENSG00000116703.14	0						#NUM!
ENSG00000273198.1	0						#NUM!
ENSG00000228238.1	0						#NUM!
ENSG00000233196.2	0						#NUM!
ENSG00000288562.2	0						#NUM!
ENSG00000298517.1	0						#NUM!
ENSG00000295390.1	0						#NUM!
ENSG00000296822.1	0						#NUM!
ENSG00000308502.1	0						#NUM!
ENSG00000230426.6	0						#NUM!
ENSG00000300517.1	0						#NUM!
ENSG00000296037.1	0						#NUM!
ENSG00000271558.1	0						#NUM!
ENSG00000225462.1	0						#NUM!
ENSG00000297021.1	0						#NUM!
ENSG00000274702.1	0						#NUM!
ENSG00000299951.1	0						#NUM!
ENSG00000236401.1	0						#NUM!
ENSG00000223847.1	0						#NUM!
ENSG00000306741.1	0						#NUM!
ENSG00000285894.3	0						#NUM!
ENSG00000150732.8	0						#NUM!
ENSG00000222240.1	0						#NUM!
ENSG00000261182.1	0						#NUM!
ENSG00000224278.1	0						#NUM!
ENSG00000225006.1	0						#NUM!
ENSG00000307110.1	0						#NUM!
ENSG00000235083.1	0						#NUM!
ENSG00000231022.1	0						#NUM!
ENSG00000237283.2	0						#NUM!
ENSG00000309084.1	0						#NUM!
ENSG00000299749.1	0						#NUM!
ENSG00000238054.3	0						#NUM!
ENSG00000226486.2	0						#NUM!
ENSG00000271036.1	0						#NUM!
ENSG00000226196.1	0						#NUM!
ENSG00000232212.2	0						#NUM!
ENSG00000252553.1	0						#NUM!
ENSG00000238270.1	0						#NUM!
ENSG00000287472.1	0						#NUM!
ENSG00000230987.2	0						#NUM!
ENSG00000162670.11	0						#NUM!
ENSG00000225811.1	0						#NUM!
ENSG00000241505.1	0						#NUM!
ENSG00000231175.1	0						#NUM!
ENSG00000236025.1	0						#NUM!
ENSG00000238108.1	0						#NUM!
ENSG00000285638.1	0						#NUM!
ENSG00000228020.2	0						#NUM!
ENSG00000261642.1	0						#NUM!
ENSG00000271187.1	0						#NUM!
ENSG00000233882.3	0						#NUM!
ENSG00000308100.1	0						#NUM!
ENSG00000228215.4	0						#NUM!
ENSG00000223344.2	0						#NUM!
ENSG00000301096.1	0						#NUM!
ENSG00000306983.1	0						#NUM!
ENSG00000253148.1	0						#NUM!
ENSG00000236069.3	0						#NUM!
ENSG00000296374.1	0						#NUM!
ENSG00000090104.12	0						#NUM!
ENSG00000289995.2	0						#NUM!
ENSG00000127074.15	0						#NUM!
ENSG00000283795.1	0						#NUM!
ENSG00000228687.1	0						#NUM!
ENSG00000226814.2	0						#NUM!
ENSG00000296334.1	0						#NUM!
ENSG00000223075.1	0						#NUM!
ENSG00000296356.1	0						#NUM!
ENSG00000296316.1	0						#NUM!
ENSG00000306497.1	0						#NUM!
ENSG00000306525.1	0						#NUM!
ENSG00000238754.1	0						#NUM!
ENSG00000306475.1	0						#NUM!
ENSG00000308280.1	0						#NUM!
ENSG00000221680.1	0						#NUM!
ENSG00000162630.6	0						#NUM!
ENSG00000276735.1	0						#NUM!
ENSG00000232077.3	0						#NUM!
ENSG00000299985.1	0						#NUM!
ENSG00000227240.3	0						#NUM!
ENSG00000226640.3	0						#NUM!
ENSG00000237011.1	0						#NUM!
ENSG00000305581.1	0						#NUM!
ENSG00000237213.2	0						#NUM!
ENSG00000295802.1	0						#NUM!
ENSG00000303114.1	0						#NUM!
ENSG00000233057.1	0						#NUM!
ENSG00000294997.1	0						#NUM!
ENSG00000231714.1	0						#NUM!
ENSG00000251813.1	0						#NUM!
ENSG00000302795.1	0						#NUM!
ENSG00000309086.1	0						#NUM!
ENSG00000228167.1	0						#NUM!
ENSG00000285718.2	0						#NUM!
ENSG00000296695.1	0						#NUM!
ENSG00000287364.2	0						#NUM!
ENSG00000295216.1	0						#NUM!
ENSG00000227421.3	0						#NUM!
ENSG00000296140.1	0						#NUM!
ENSG00000265986.1	0						#NUM!
ENSG00000000971.17	0						#NUM!
ENSG00000289697.1	0						#NUM!
ENSG00000116785.15	0						#NUM!
ENSG00000244414.8	0						#NUM!
ENSG00000285986.1	0						#NUM!
ENSG00000304869.1	0						#NUM!
ENSG00000080910.14	0						#NUM!
ENSG00000273844.1	0						#NUM!
ENSG00000134389.11	0						#NUM!
ENSG00000300054.1	0						#NUM!
ENSG00000237861.1	0						#NUM!
ENSG00000230260.1	0						#NUM!
ENSG00000207139.1	0						#NUM!
ENSG00000213046.4	0						#NUM!
ENSG00000235582.2	0						#NUM!
ENSG00000233040.2	0						#NUM!
ENSG00000224901.1	0						#NUM!
ENSG00000306070.1	0						#NUM!
ENSG00000302490.1	0						#NUM!
ENSG00000232824.1	0						#NUM!
ENSG00000303141.1	0						#NUM!
ENSG00000287989.1	0						#NUM!
ENSG00000151418.12	0						#NUM!
ENSG00000223881.3	0						#NUM!
ENSG00000081237.22	0						#NUM!
ENSG00000261573.2	0						#NUM!
ENSG00000236278.2	0						#NUM!
ENSG00000304943.1	0						#NUM!
ENSG00000304925.1	0						#NUM!
ENSG00000207975.1	0						#NUM!
ENSG00000207759.1	0						#NUM!
ENSG00000227747.2	0						#NUM!
ENSG00000225172.6	0						#NUM!
ENSG00000233410.2	0						#NUM!
ENSG00000235492.2	0						#NUM!
ENSG00000286541.2	0						#NUM!
ENSG00000231718.2	0						#NUM!
ENSG00000298658.1	0						#NUM!
ENSG00000228190.2	0						#NUM!
ENSG00000236468.1	0						#NUM!
ENSG00000306340.1	0						#NUM!
ENSG00000231984.1	0						#NUM!
ENSG00000307350.1	0						#NUM!
ENSG00000301535.1	0						#NUM!
ENSG00000228530.1	0						#NUM!
ENSG00000200139.1	0						#NUM!
ENSG00000229747.1	0						#NUM!
ENSG00000202491.1	0						#NUM!
ENSG00000202329.1	0						#NUM!
ENSG00000252860.1	0						#NUM!
ENSG00000305176.1	0						#NUM!
ENSG00000229220.1	0						#NUM!
ENSG00000233827.2	0						#NUM!
ENSG00000273093.1	0						#NUM!
ENSG00000213045.3	0						#NUM!
ENSG00000304314.1	0						#NUM!
ENSG00000293444.2	0						#NUM!
ENSG00000233217.3	0						#NUM!
ENSG00000201032.1	0						#NUM!
ENSG00000234132.3	0						#NUM!
ENSG00000081248.13	0						#NUM!
ENSG00000309774.1	0						#NUM!
ENSG00000306072.1	0						#NUM!
ENSG00000286600.1	0						#NUM!
ENSG00000282221.2	0						#NUM!
ENSG00000159173.20	0						#NUM!
ENSG00000227048.2	0						#NUM!
ENSG00000306690.1	0						#NUM!
ENSG00000224818.1	0						#NUM!
ENSG00000223396.5	0						#NUM!
ENSG00000310071.1	0						#NUM!
ENSG00000264802.1	0						#NUM!
ENSG00000200942.1	0						#NUM!
ENSG00000221028.1	0						#NUM!
ENSG00000223774.6	0						#NUM!
ENSG00000308569.1	0						#NUM!
ENSG00000308011.1	0						#NUM!
ENSG00000206637.1	0						#NUM!
ENSG00000238003.1	0						#NUM!
ENSG00000275207.1	0						#NUM!
ENSG00000249007.1	0						#NUM!
ENSG00000232296.1	0						#NUM!
ENSG00000235811.1	0						#NUM!
ENSG00000212512.2	0						#NUM!
ENSG00000294430.1	0						#NUM!
ENSG00000227109.1	0						#NUM!
ENSG00000243323.8	0						#NUM!
ENSG00000293457.2	0						#NUM!
ENSG00000295211.1	0						#NUM!
ENSG00000133067.18	0						#NUM!
ENSG00000306556.1	0						#NUM!
ENSG00000229120.2	0						#NUM!
ENSG00000272262.1	0						#NUM!
ENSG00000232626.4	0						#NUM!
ENSG00000293334.1	0						#NUM!
ENSG00000297456.1	0						#NUM!
ENSG00000253042.1	0						#NUM!
ENSG00000225620.1	0						#NUM!
ENSG00000296321.1	0						#NUM!
ENSG00000235449.2	0						#NUM!
ENSG00000226148.1	0						#NUM!
ENSG00000260021.1	0						#NUM!
ENSG00000295157.1	0						#NUM!
ENSG00000184774.11	0						#NUM!
ENSG00000214796.10	0						#NUM!
ENSG00000234996.5	0						#NUM!
ENSG00000199471.1	0						#NUM!
ENSG00000307108.1	0						#NUM!
ENSG00000234761.2	0						#NUM!
ENSG00000290909.1	0						#NUM!
ENSG00000231547.1	0						#NUM!
ENSG00000294186.1	0						#NUM!
ENSG00000234775.2	0						#NUM!
ENSG00000224671.2	0						#NUM!
ENSG00000133055.10	0						#NUM!
ENSG00000236523.2	0						#NUM!
ENSG00000231507.5	0						#NUM!
ENSG00000301519.1	0						#NUM!
ENSG00000288925.2	0						#NUM!
ENSG00000301590.1	0						#NUM!
ENSG00000301574.1	0						#NUM!
ENSG00000233791.8	0						#NUM!
ENSG00000202300.1	0						#NUM!
ENSG00000310209.1	0						#NUM!
ENSG00000298223.1	0						#NUM!
ENSG00000229652.1	0						#NUM!
ENSG00000300395.1	0						#NUM!
ENSG00000271588.1	0						#NUM!
ENSG00000305491.1	0						#NUM!
ENSG00000305518.1	0						#NUM!
ENSG00000188770.11	0						#NUM!
ENSG00000299041.1	0						#NUM!
ENSG00000299099.1	0						#NUM!
ENSG00000307500.1	0						#NUM!
ENSG00000307117.1	0						#NUM!
ENSG00000299375.1	0						#NUM!
ENSG00000299391.1	0						#NUM!
ENSG00000294708.1	0						#NUM!
ENSG00000221643.1	0						#NUM!
ENSG00000122188.14	0						#NUM!
ENSG00000288644.1	0						#NUM!
ENSG00000227417.3	0						#NUM!
ENSG00000223505.2	0						#NUM!
ENSG00000297888.1	0						#NUM!
ENSG00000299390.1	0						#NUM!
ENSG00000236430.1	0						#NUM!
ENSG00000237379.1	0						#NUM!
ENSG00000286383.3	0						#NUM!
ENSG00000176754.14	0						#NUM!
ENSG00000261065.1	0						#NUM!
ENSG00000230550.3	0						#NUM!
ENSG00000225522.2	0						#NUM!
ENSG00000301140.1	0						#NUM!
ENSG00000231691.2	0						#NUM!
ENSG00000237848.1	0						#NUM!
ENSG00000200408.1	0						#NUM!
ENSG00000298569.1	0						#NUM!
ENSG00000228153.1	0						#NUM!
ENSG00000297724.1	0						#NUM!
ENSG00000297698.1	0						#NUM!
ENSG00000252650.1	0						#NUM!
ENSG00000251861.1	0						#NUM!
ENSG00000287197.1	0						#NUM!
ENSG00000229657.2	0						#NUM!
ENSG00000236108.1	0						#NUM!
ENSG00000213041.4	0						#NUM!
ENSG00000294869.1	0						#NUM!
ENSG00000225063.1	0						#NUM!
ENSG00000295331.1	0						#NUM!
ENSG00000162873.15	0						#NUM!
ENSG00000226235.2	0						#NUM!
ENSG00000199059.3	0						#NUM!
ENSG00000224717.1	0						#NUM!
ENSG00000295836.1	0						#NUM!
ENSG00000253097.1	0						#NUM!
ENSG00000206762.1	0						#NUM!
ENSG00000236942.1	0						#NUM!
ENSG00000275213.1	0						#NUM!
ENSG00000201944.1	0						#NUM!
ENSG00000162877.13	0						#NUM!
ENSG00000174502.19	0						#NUM!
ENSG00000227687.1	0						#NUM!
ENSG00000293455.2	0						#NUM!
ENSG00000285417.2	0						#NUM!
ENSG00000263961.8	0						#NUM!
ENSG00000252692.1	0						#NUM!
ENSG00000226780.1	0						#NUM!
ENSG00000287432.2	0						#NUM!
ENSG00000296425.1	0						#NUM!
ENSG00000229509.1	0						#NUM!
ENSG00000278465.1	0						#NUM!
ENSG00000162888.4	0						#NUM!
ENSG00000261000.1	0						#NUM!
ENSG00000305300.1	0						#NUM!
ENSG00000279946.1	0						#NUM!
ENSG00000302948.1	0						#NUM!
ENSG00000199349.1	0						#NUM!
ENSG00000136634.7	0						#NUM!
ENSG00000162891.11	0						#NUM!
ENSG00000271680.1	0						#NUM!
ENSG00000226945.1	0						#NUM!
ENSG00000162897.16	0						#NUM!
ENSG00000123838.11	0						#NUM!
ENSG00000275392.1	0						#NUM!
ENSG00000296591.1	0						#NUM!
ENSG00000226565.2	0						#NUM!
ENSG00000243636.2	0						#NUM!
ENSG00000224462.2	0						#NUM!
ENSG00000232621.1	0						#NUM!
ENSG00000237074.2	0						#NUM!
ENSG00000283044.2	0						#NUM!
ENSG00000298838.1	0						#NUM!
ENSG00000305204.1	0						#NUM!
ENSG00000203710.12	0						#NUM!
ENSG00000296745.1	0						#NUM!
ENSG00000236911.6	0						#NUM!
ENSG00000296064.1	0						#NUM!
ENSG00000197721.17	0						#NUM!
ENSG00000244703.3	0						#NUM!
ENSG00000307252.1	0						#NUM!
ENSG00000226289.1	0						#NUM!
ENSG00000308069.1	0						#NUM!
ENSG00000274059.1	0						#NUM!
ENSG00000285239.1	0						#NUM!
ENSG00000234219.1	0						#NUM!
ENSG00000284214.1	0						#NUM!
ENSG00000284203.1	0						#NUM!
ENSG00000308132.1	0						#NUM!
ENSG00000308170.1	0						#NUM!
ENSG00000289071.3	0						#NUM!
ENSG00000308151.1	0						#NUM!
ENSG00000308093.1	0						#NUM!
ENSG00000296904.1	0						#NUM!
ENSG00000296883.1	0						#NUM!
ENSG00000287220.1	0						#NUM!
ENSG00000299351.1	0						#NUM!
ENSG00000304011.1	0						#NUM!
ENSG00000286198.4	0						#NUM!
ENSG00000226843.1	0						#NUM!
ENSG00000303977.1	0						#NUM!
ENSG00000310018.1	0						#NUM!
ENSG00000261453.2	0						#NUM!
ENSG00000259815.2	0						#NUM!
ENSG00000302003.1	0						#NUM!
ENSG00000227887.1	0						#NUM!
ENSG00000232812.3	0						#NUM!
ENSG00000302908.1	0						#NUM!
ENSG00000293786.1	0						#NUM!
ENSG00000236950.2	0						#NUM!
ENSG00000278684.1	0						#NUM!
ENSG00000287046.2	0						#NUM!
ENSG00000305039.1	0						#NUM!
ENSG00000232537.3	0						#NUM!
ENSG00000228081.2	0						#NUM!
ENSG00000224540.1	0						#NUM!
ENSG00000225712.1	0						#NUM!
ENSG00000305041.1	0						#NUM!
ENSG00000227940.3	0						#NUM!
ENSG00000231648.3	0						#NUM!
ENSG00000304736.1	0						#NUM!
ENSG00000308105.1	0						#NUM!
ENSG00000230937.14	0						#NUM!
ENSG00000284485.1	0						#NUM!
ENSG00000224260.7	0						#NUM!
ENSG00000287902.3	0						#NUM!
ENSG00000283876.1	0						#NUM!
ENSG00000301117.1	0						#NUM!
ENSG00000236136.1	0						#NUM!
ENSG00000162757.4	0						#NUM!
ENSG00000289700.1	0						#NUM!
ENSG00000117595.13	0						#NUM!
ENSG00000301103.1	0						#NUM!
ENSG00000287343.1	0						#NUM!
ENSG00000299533.1	0						#NUM!
ENSG00000303493.1	0						#NUM!
ENSG00000233455.2	0						#NUM!
ENSG00000299100.1	0						#NUM!
ENSG00000299121.1	0						#NUM!
ENSG00000310145.1	0						#NUM!
ENSG00000287354.1	0						#NUM!
ENSG00000302938.1	0						#NUM!
ENSG00000200972.1	0						#NUM!
ENSG00000287157.1	0						#NUM!
ENSG00000270936.1	0						#NUM!
ENSG00000295514.1	0						#NUM!
ENSG00000279333.1	0						#NUM!
ENSG00000283952.1	0						#NUM!
ENSG00000284376.1	0						#NUM!
ENSG00000297328.1	0						#NUM!
ENSG00000295178.1	0						#NUM!
ENSG00000287033.3	0						#NUM!
ENSG00000236809.2	0						#NUM!
ENSG00000238137.2	0						#NUM!
ENSG00000198570.7	0						#NUM!
ENSG00000223649.1	0						#NUM!
ENSG00000300476.1	0						#NUM!
ENSG00000261314.1	0						#NUM!
ENSG00000228792.4	0						#NUM!
ENSG00000227764.3	0						#NUM!
ENSG00000231057.6	0						#NUM!
ENSG00000226868.1	0						#NUM!
ENSG00000294411.1	0						#NUM!
ENSG00000308459.1	0						#NUM!
ENSG00000309714.1	0						#NUM!
ENSG00000241395.3	0						#NUM!
ENSG00000212205.1	0						#NUM!
ENSG00000229258.7	0						#NUM!
ENSG00000307630.1	0						#NUM!
ENSG00000212187.1	0						#NUM!
ENSG00000264358.1	0						#NUM!
ENSG00000300415.1	0						#NUM!
ENSG00000230063.1	0						#NUM!
ENSG00000234915.1	0						#NUM!
ENSG00000225338.1	0						#NUM!
ENSG00000229832.1	0						#NUM!
ENSG00000224535.3	0						#NUM!
ENSG00000228067.2	0						#NUM!
ENSG00000310477.1	0						#NUM!
ENSG00000310497.1	0						#NUM!
ENSG00000235862.2	0						#NUM!
ENSG00000162771.8	0						#NUM!
ENSG00000226036.1	0						#NUM!
ENSG00000307154.1	0						#NUM!
ENSG00000307204.1	0						#NUM!
ENSG00000235182.1	0						#NUM!
ENSG00000236317.1	0						#NUM!
ENSG00000301843.1	0						#NUM!
ENSG00000282718.2	0						#NUM!
ENSG00000306165.1	0						#NUM!
ENSG00000300492.1	0						#NUM!
ENSG00000299655.1	0						#NUM!
ENSG00000225233.3	0						#NUM!
ENSG00000228646.3	0						#NUM!
ENSG00000302792.1	0						#NUM!
ENSG00000302746.1	0						#NUM!
ENSG00000302811.1	0						#NUM!
ENSG00000230461.11	0						#NUM!
ENSG00000281664.1	0						#NUM!
ENSG00000302836.1	0						#NUM!
ENSG00000117707.17	0						#NUM!
ENSG00000274895.1	0						#NUM!
ENSG00000283518.2	0						#NUM!
ENSG00000272167.2	0						#NUM!
ENSG00000304340.1	0						#NUM!
ENSG00000294336.1	0						#NUM!
ENSG00000294353.1	0						#NUM!
ENSG00000294375.1	0						#NUM!
ENSG00000213036.3	0						#NUM!
ENSG00000215819.3	0						#NUM!
ENSG00000306569.1	0						#NUM!
ENSG00000250536.1	0						#NUM!
ENSG00000224584.2	0						#NUM!
ENSG00000185221.6	0						#NUM!
ENSG00000223869.1	0						#NUM!
ENSG00000287008.1	0						#NUM!
ENSG00000301918.1	0						#NUM!
ENSG00000282265.2	0						#NUM!
ENSG00000232809.1	0						#NUM!
ENSG00000304795.1	0						#NUM!
ENSG00000304814.1	0						#NUM!
ENSG00000296925.1	0						#NUM!
ENSG00000202498.1	0						#NUM!
ENSG00000229242.1	0						#NUM!
ENSG00000306954.1	0						#NUM!
ENSG00000233620.6	0						#NUM!
ENSG00000236292.2	0						#NUM!
ENSG00000226013.1	0						#NUM!
ENSG00000310414.1	0						#NUM!
ENSG00000297228.1	0						#NUM!
ENSG00000300217.1	0						#NUM!
ENSG00000300240.1	0						#NUM!
ENSG00000310381.1	0						#NUM!
ENSG00000234070.2	0						#NUM!
ENSG00000286775.2	0						#NUM!
ENSG00000228247.1	0						#NUM!
ENSG00000310360.1	0						#NUM!
ENSG00000231814.3	0						#NUM!
ENSG00000310343.1	0						#NUM!
ENSG00000230714.1	0						#NUM!
ENSG00000232100.1	0						#NUM!
ENSG00000201493.1	0						#NUM!
ENSG00000229016.1	0						#NUM!
ENSG00000223375.1	0						#NUM!
ENSG00000281453.1	0						#NUM!
ENSG00000212610.2	0						#NUM!
ENSG00000307248.1	0						#NUM!
ENSG00000297412.1	0						#NUM!
ENSG00000305524.1	0						#NUM!
ENSG00000226693.1	0						#NUM!
ENSG00000225561.2	0						#NUM!
ENSG00000305575.1	0						#NUM!
ENSG00000277007.1	0						#NUM!
ENSG00000305505.1	0						#NUM!
ENSG00000287676.1	0						#NUM!
ENSG00000228536.4	0						#NUM!
ENSG00000238232.1	0						#NUM!
ENSG00000196660.12	0						#NUM!
ENSG00000300928.1	0						#NUM!
ENSG00000252086.1	0						#NUM!
ENSG00000308877.1	0						#NUM!
ENSG00000221673.2	0						#NUM!
ENSG00000207590.1	0						#NUM!
ENSG00000281696.1	0						#NUM!
ENSG00000222370.1	0						#NUM!
ENSG00000270585.1	0						#NUM!
ENSG00000270708.1	0						#NUM!
ENSG00000213033.4	0						#NUM!
ENSG00000230318.2	0						#NUM!
ENSG00000232883.1	0						#NUM!
ENSG00000226927.1	0						#NUM!
ENSG00000260505.1	0						#NUM!
ENSG00000293784.1	0						#NUM!
ENSG00000297890.1	0						#NUM!
ENSG00000235163.2	0						#NUM!
ENSG00000234863.1	0						#NUM!
ENSG00000231529.3	0						#NUM!
ENSG00000226226.1	0						#NUM!
ENSG00000307723.1	0						#NUM!
ENSG00000243872.3	0						#NUM!
ENSG00000293204.1	0						#NUM!
ENSG00000297208.1	0						#NUM!
ENSG00000286231.1	0						#NUM!
ENSG00000221571.3	0						#NUM!
ENSG00000276642.1	0						#NUM!
ENSG00000272823.1	0						#NUM!
ENSG00000297124.1	0						#NUM!
ENSG00000296435.1	0						#NUM!
ENSG00000296455.1	0						#NUM!
ENSG00000305986.1	0						#NUM!
ENSG00000296502.1	0						#NUM!
ENSG00000299822.1	0						#NUM!
ENSG00000226211.1	0						#NUM!
ENSG00000294534.1	0						#NUM!
ENSG00000294570.1	0						#NUM!
ENSG00000294548.1	0						#NUM!
ENSG00000286398.2	0						#NUM!
ENSG00000232436.1	0						#NUM!
ENSG00000227585.2	0						#NUM!
ENSG00000286421.2	0						#NUM!
ENSG00000308843.1	0						#NUM!
ENSG00000200033.1	0						#NUM!
ENSG00000307440.1	0						#NUM!
ENSG00000307458.1	0						#NUM!
ENSG00000236230.3	0						#NUM!
ENSG00000303336.1	0						#NUM!
ENSG00000227613.1	0						#NUM!
ENSG00000298446.1	0						#NUM!
ENSG00000226643.2	0						#NUM!
ENSG00000234419.1	0						#NUM!
ENSG00000222399.1	0						#NUM!
ENSG00000267305.2	0						#NUM!
ENSG00000296516.1	0						#NUM!
ENSG00000229399.1	0						#NUM!
ENSG00000297360.1	0						#NUM!
ENSG00000287684.2	0						#NUM!
ENSG00000289880.1	0						#NUM!
ENSG00000302753.1	0						#NUM!
ENSG00000297912.1	0						#NUM!
ENSG00000287338.2	0						#NUM!
ENSG00000226601.2	0						#NUM!
ENSG00000251789.2	0						#NUM!
ENSG00000203697.12	0						#NUM!
ENSG00000227002.2	0						#NUM!
ENSG00000212398.1	0						#NUM!
ENSG00000227621.1	0						#NUM!
ENSG00000188460.4	0						#NUM!
ENSG00000304680.1	0						#NUM!
ENSG00000233771.2	0						#NUM!
ENSG00000212157.1	0						#NUM!
ENSG00000272645.6	0						#NUM!
ENSG00000185495.11	0						#NUM!
ENSG00000302683.1	0						#NUM!
ENSG00000252484.1	0						#NUM!
ENSG00000201898.1	0						#NUM!
ENSG00000232628.8	0						#NUM!
ENSG00000229742.1	0						#NUM!
ENSG00000206887.1	0						#NUM!
ENSG00000266618.1	0						#NUM!
ENSG00000229991.1	0						#NUM!
ENSG00000234247.1	0						#NUM!
ENSG00000286174.2	0						#NUM!
ENSG00000229400.1	0						#NUM!
ENSG00000286719.1	0						#NUM!
ENSG00000298676.1	0						#NUM!
ENSG00000298651.1	0						#NUM!
ENSG00000289962.2	0						#NUM!
ENSG00000223306.2	0						#NUM!
ENSG00000234112.2	0						#NUM!
ENSG00000243709.1	0						#NUM!
ENSG00000255835.1	0						#NUM!
ENSG00000284519.1	0						#NUM!
ENSG00000248322.1	0						#NUM!
ENSG00000213032.3	0						#NUM!
ENSG00000289341.3	0						#NUM!
ENSG00000299101.1	0						#NUM!
ENSG00000299073.1	0						#NUM!
ENSG00000223570.2	0						#NUM!
ENSG00000305366.1	0						#NUM!
ENSG00000236994.1	0						#NUM!
ENSG00000275406.1	0						#NUM!
ENSG00000295046.1	0						#NUM!
ENSG00000270287.1	0						#NUM!
ENSG00000229965.1	0						#NUM!
ENSG00000223282.1	0						#NUM!
ENSG00000177770.11	0						#NUM!
ENSG00000287627.2	0						#NUM!
ENSG00000228382.4	0						#NUM!
ENSG00000228548.1	0						#NUM!
ENSG00000307739.1	0						#NUM!
ENSG00000238183.2	0						#NUM!
ENSG00000287259.2	0						#NUM!
ENSG00000303134.1	0						#NUM!
ENSG00000228525.1	0						#NUM!
ENSG00000233706.1	0						#NUM!
ENSG00000303815.1	0						#NUM!
ENSG00000228625.1	0						#NUM!
ENSG00000228729.1	0						#NUM!
ENSG00000236636.2	0						#NUM!
ENSG00000287525.1	0						#NUM!
ENSG00000294736.1	0						#NUM!
ENSG00000310292.1	0						#NUM!
ENSG00000232864.1	0						#NUM!
ENSG00000242757.1	0						#NUM!
ENSG00000224834.1	0						#NUM!
ENSG00000237193.1	0						#NUM!
ENSG00000278180.1	0						#NUM!
ENSG00000237469.2	0						#NUM!
ENSG00000235827.2	0						#NUM!
ENSG00000307652.1	0						#NUM!
ENSG00000227711.3	0						#NUM!
ENSG00000287205.2	0						#NUM!
ENSG00000202264.1	0						#NUM!
ENSG00000225934.2	0						#NUM!
ENSG00000215812.5	0						#NUM!
ENSG00000230005.2	0						#NUM!
ENSG00000185888.6	0						#NUM!
ENSG00000302554.1	0						#NUM!
ENSG00000264483.1	0						#NUM!
ENSG00000233003.4	0						#NUM!
ENSG00000274886.1	0						#NUM!
ENSG00000284163.1	0						#NUM!
ENSG00000224566.2	0						#NUM!
ENSG00000287895.1	0						#NUM!
ENSG00000227625.2	0						#NUM!
ENSG00000203684.6	0						#NUM!
ENSG00000286773.1	0						#NUM!
ENSG00000270094.2	0						#NUM!
ENSG00000284311.1	0						#NUM!
ENSG00000168148.4	0						#NUM!
ENSG00000295545.1	0						#NUM!
ENSG00000230841.2	0						#NUM!
ENSG00000297366.1	0						#NUM!
ENSG00000266174.1	0						#NUM!
ENSG00000181201.4	0						#NUM!
ENSG00000293430.2	0						#NUM!
ENSG00000215811.7	0						#NUM!
ENSG00000202056.1	0						#NUM!
ENSG00000251823.2	0						#NUM!
ENSG00000199352.1	0						#NUM!
ENSG00000201588.1	0						#NUM!
ENSG00000199337.1	0						#NUM!
ENSG00000200381.1	0						#NUM!
ENSG00000199396.1	0						#NUM!
ENSG00000200624.1	0						#NUM!
ENSG00000202521.1	0						#NUM!
ENSG00000200343.1	0						#NUM!
ENSG00000201321.1	0						#NUM!
ENSG00000199910.1	0						#NUM!
ENSG00000199334.1	0						#NUM!
ENSG00000199270.1	0						#NUM!
ENSG00000202526.1	0						#NUM!
ENSG00000201355.1	0						#NUM!
ENSG00000201925.1	0						#NUM!
ENSG00000202257.1	0						#NUM!
ENSG00000200370.1	0						#NUM!
ENSG00000309446.1	0						#NUM!
ENSG00000309464.1	0						#NUM!
ENSG00000271475.1	0						#NUM!
ENSG00000309426.1	0						#NUM!
ENSG00000310264.1	0						#NUM!
ENSG00000310329.1	0						#NUM!
ENSG00000310344.1	0						#NUM!
ENSG00000310305.1	0						#NUM!
ENSG00000310285.1	0						#NUM!
ENSG00000271399.1	0						#NUM!
ENSG00000306441.1	0						#NUM!
ENSG00000236975.3	0						#NUM!
ENSG00000229840.2	0						#NUM!
ENSG00000297391.1	0						#NUM!
ENSG00000177800.2	0						#NUM!
ENSG00000306866.1	0						#NUM!
ENSG00000237481.1	0						#NUM!
ENSG00000295926.1	0						#NUM!
ENSG00000252506.1	0						#NUM!
ENSG00000288862.2	0						#NUM!
ENSG00000252051.1	0						#NUM!
ENSG00000230331.1	0						#NUM!
ENSG00000290037.2	0						#NUM!
ENSG00000226920.1	0						#NUM!
ENSG00000199672.1	0						#NUM!
ENSG00000201492.1	0						#NUM!
ENSG00000310399.1	0						#NUM!
ENSG00000229367.1	0						#NUM!
ENSG00000225984.1	0						#NUM!
ENSG00000301071.1	0						#NUM!
ENSG00000227043.4	0						#NUM!
ENSG00000304899.1	0						#NUM!
ENSG00000305584.1	0						#NUM!
ENSG00000228058.5	0						#NUM!
ENSG00000308051.1	0						#NUM!
ENSG00000224407.1	0						#NUM!
ENSG00000293789.1	0						#NUM!
ENSG00000306120.1	0						#NUM!
ENSG00000305679.1	0						#NUM!
ENSG00000232964.2	0						#NUM!
ENSG00000235817.2	0						#NUM!
ENSG00000296708.1	0						#NUM!
ENSG00000225656.2	0						#NUM!
ENSG00000202063.1	0						#NUM!
ENSG00000302852.1	0						#NUM!
ENSG00000288037.2	0						#NUM!
ENSG00000287395.1	0						#NUM!
ENSG00000240502.2	0						#NUM!
ENSG00000283799.1	0						#NUM!
ENSG00000297144.1	0						#NUM!
ENSG00000229595.1	0						#NUM!
ENSG00000295849.1	0						#NUM!
ENSG00000235710.6	0						#NUM!
ENSG00000222407.1	0						#NUM!
ENSG00000305020.1	0						#NUM!
ENSG00000287450.1	0						#NUM!
ENSG00000287856.1	0						#NUM!
ENSG00000223982.3	0						#NUM!
ENSG00000270106.6	0						#NUM!
ENSG00000222986.1	0						#NUM!
ENSG00000274121.1	0						#NUM!
ENSG00000294234.1	0						#NUM!
ENSG00000226758.1	0						#NUM!
ENSG00000297574.1	0						#NUM!
ENSG00000308323.1	0						#NUM!
ENSG00000236372.1	0						#NUM!
ENSG00000224436.1	0						#NUM!
ENSG00000242794.2	0						#NUM!
ENSG00000305110.1	0						#NUM!
ENSG00000305149.1	0						#NUM!
ENSG00000238382.1	0						#NUM!
ENSG00000225919.2	0						#NUM!
ENSG00000236497.3	0						#NUM!
ENSG00000307391.1	0						#NUM!
ENSG00000206835.1	0						#NUM!
ENSG00000286774.2	0						#NUM!
ENSG00000303556.1	0						#NUM!
ENSG00000232175.1	0						#NUM!
ENSG00000298828.1	0						#NUM!
ENSG00000251508.1	0						#NUM!
ENSG00000299523.1	0						#NUM!
ENSG00000252501.1	0						#NUM!
ENSG00000287423.2	0						#NUM!
ENSG00000265744.1	0						#NUM!
ENSG00000286109.2	0						#NUM!
ENSG00000306050.1	0						#NUM!
ENSG00000286666.2	0						#NUM!
ENSG00000233332.1	0						#NUM!
ENSG00000236244.2	0						#NUM!
ENSG00000232166.1	0						#NUM!
ENSG00000264377.1	0						#NUM!
ENSG00000235605.1	0						#NUM!
ENSG00000236358.1	0						#NUM!
ENSG00000307097.1	0						#NUM!
ENSG00000231768.3	0						#NUM!
ENSG00000304567.1	0						#NUM!
ENSG00000288760.2	0						#NUM!
ENSG00000286210.2	0						#NUM!
ENSG00000287633.2	0						#NUM!
ENSG00000230404.1	0						#NUM!
ENSG00000212144.1	0						#NUM!
ENSG00000289057.1	0						#NUM!
ENSG00000309433.1	0						#NUM!
ENSG00000300566.1	0						#NUM!
ENSG00000306466.1	0						#NUM!
ENSG00000228830.1	0						#NUM!
ENSG00000224939.2	0						#NUM!
ENSG00000303726.1	0						#NUM!
ENSG00000303708.1	0						#NUM!
ENSG00000272362.1	0						#NUM!
ENSG00000309002.1	0						#NUM!
ENSG00000289377.3	0						#NUM!
ENSG00000300472.1	0						#NUM!
ENSG00000279261.2	0						#NUM!
ENSG00000300489.1	0						#NUM!
ENSG00000299147.1	0						#NUM!
ENSG00000286263.2	0						#NUM!
ENSG00000201638.2	0						#NUM!
ENSG00000310506.1	0						#NUM!
ENSG00000239690.3	0						#NUM!
ENSG00000310502.1	0						#NUM!
ENSG00000237520.3	0						#NUM!
ENSG00000310509.1	0						#NUM!
ENSG00000310513.1	0						#NUM!
ENSG00000258082.2	0						#NUM!
ENSG00000310510.1	0						#NUM!
ENSG00000280587.4	0						#NUM!
ENSG00000294496.1	0						#NUM!
ENSG00000308710.1	0						#NUM!
ENSG00000308755.1	0						#NUM!
ENSG00000263439.1	0						#NUM!
ENSG00000236863.2	0						#NUM!
ENSG00000230026.2	0						#NUM!
ENSG00000285177.2	0						#NUM!
ENSG00000229795.2	0						#NUM!
ENSG00000238236.1	0						#NUM!
ENSG00000235638.1	0						#NUM!
ENSG00000231199.2	0						#NUM!
ENSG00000226663.2	0						#NUM!
ENSG00000231582.2	0						#NUM!
ENSG00000232714.1	0						#NUM!
ENSG00000235761.2	0						#NUM!
ENSG00000270710.1	0						#NUM!
ENSG00000227236.2	0						#NUM!
ENSG00000309640.1	0						#NUM!
ENSG00000222831.1	0						#NUM!
ENSG00000206803.1	0						#NUM!
ENSG00000252822.1	0						#NUM!
ENSG00000309175.1	0						#NUM!
ENSG00000309188.1	0						#NUM!
ENSG00000235371.1	0						#NUM!
ENSG00000286142.2	0						#NUM!
ENSG00000222650.1	0						#NUM!
ENSG00000306684.1	0						#NUM!
ENSG00000237922.1	0						#NUM!
ENSG00000244457.2	0						#NUM!
ENSG00000230325.1	0						#NUM!
ENSG00000226498.2	0						#NUM!
ENSG00000302280.1	0						#NUM!
ENSG00000302297.1	0						#NUM!
ENSG00000244020.3	0						#NUM!
ENSG00000288099.1	0						#NUM!
ENSG00000252396.1	0						#NUM!
ENSG00000310281.1	0						#NUM!
ENSG00000266262.1	0						#NUM!
ENSG00000252290.1	0						#NUM!
ENSG00000296715.1	0						#NUM!
ENSG00000289628.1	0						#NUM!
ENSG00000237250.4	0						#NUM!
ENSG00000116996.10	0						#NUM!
ENSG00000243781.1	0						#NUM!
ENSG00000283174.1	0						#NUM!
ENSG00000283166.1	0						#NUM!
ENSG00000283377.1	0						#NUM!
ENSG00000303841.1	0						#NUM!
ENSG00000232154.2	0						#NUM!
ENSG00000225723.1	0						#NUM!
ENSG00000227860.1	0						#NUM!
ENSG00000230019.1	0						#NUM!
ENSG00000301680.1	0						#NUM!
ENSG00000232989.1	0						#NUM!
ENSG00000252371.1	0						#NUM!
ENSG00000301350.1	0						#NUM!
ENSG00000215149.3	0						#NUM!
ENSG00000224783.1	0						#NUM!
ENSG00000287177.2	0						#NUM!
ENSG00000227854.1	0						#NUM!
ENSG00000287589.2	0						#NUM!
ENSG00000306863.1	0						#NUM!
ENSG00000259776.2	0						#NUM!
ENSG00000233355.8	0						#NUM!
ENSG00000307704.1	0						#NUM!
ENSG00000215805.3	0						#NUM!
ENSG00000287102.2	0						#NUM!
ENSG00000217327.3	0						#NUM!
ENSG00000202041.1	0						#NUM!
ENSG00000223694.1	0						#NUM!
ENSG00000252317.1	0						#NUM!
ENSG00000233519.1	0						#NUM!
ENSG00000295599.1	0						#NUM!
ENSG00000224359.2	0						#NUM!
ENSG00000300002.1	0						#NUM!
ENSG00000226014.1	0						#NUM!
ENSG00000231440.1	0						#NUM!
ENSG00000300024.1	0						#NUM!
ENSG00000228844.1	0						#NUM!
ENSG00000251750.1	0						#NUM!
ENSG00000234872.2	0						#NUM!
ENSG00000296496.1	0						#NUM!
ENSG00000199241.1	0						#NUM!
ENSG00000309606.1	0						#NUM!
ENSG00000230015.5	0						#NUM!
ENSG00000226919.5	0						#NUM!
ENSG00000223963.2	0						#NUM!
ENSG00000215802.3	0						#NUM!
ENSG00000233615.1	0						#NUM!
ENSG00000238085.1	0						#NUM!
ENSG00000265831.1	0						#NUM!
ENSG00000308207.1	0						#NUM!
ENSG00000224348.2	0						#NUM!
ENSG00000287738.1	0						#NUM!
ENSG00000117009.12	0						#NUM!
ENSG00000306066.1	0						#NUM!
ENSG00000162843.18	0						#NUM!
ENSG00000302976.1	0						#NUM!
ENSG00000229022.1	0						#NUM!
ENSG00000297182.1	0						#NUM!
ENSG00000224625.2	0						#NUM!
ENSG00000277099.1	0						#NUM!
ENSG00000252084.1	0						#NUM!
ENSG00000226750.1	0						#NUM!
ENSG00000235467.1	0						#NUM!
ENSG00000213690.3	0						#NUM!
ENSG00000296283.1	0						#NUM!
ENSG00000270859.1	0						#NUM!
ENSG00000306618.1	0						#NUM!
ENSG00000215800.2	0						#NUM!
ENSG00000270818.1	0						#NUM!
ENSG00000277704.1	0						#NUM!
ENSG00000230199.1	0						#NUM!
ENSG00000234116.1	0						#NUM!
ENSG00000291216.1	0						#NUM!
ENSG00000231512.7	0						#NUM!
ENSG00000278455.1	0						#NUM!
ENSG00000212230.1	0						#NUM!
ENSG00000214837.9	0						#NUM!
ENSG00000232085.1	0						#NUM!
ENSG00000224727.1	0						#NUM!
ENSG00000265201.1	0						#NUM!
ENSG00000226766.1	0						#NUM!
ENSG00000232184.1	0						#NUM!
ENSG00000297283.1	0						#NUM!
ENSG00000279774.1	0						#NUM!
ENSG00000229960.2	0						#NUM!
ENSG00000286486.1	0						#NUM!
ENSG00000237759.2	0						#NUM!
ENSG00000244066.3	0						#NUM!
ENSG00000302038.1	0						#NUM!
ENSG00000302056.1	0						#NUM!
ENSG00000294642.1	0						#NUM!
ENSG00000287531.1	0						#NUM!
ENSG00000306473.1	0						#NUM!
ENSG00000306362.1	0						#NUM!
ENSG00000306345.1	0						#NUM!
ENSG00000298956.1	0						#NUM!
ENSG00000289439.3	0						#NUM!
ENSG00000240963.1	0						#NUM!
ENSG00000225401.2	0						#NUM!
ENSG00000299265.1	0						#NUM!
ENSG00000227735.1	0						#NUM!
ENSG00000232059.3	0						#NUM!
ENSG00000301052.1	0						#NUM!
ENSG00000299477.1	0						#NUM!
ENSG00000296134.1	0						#NUM!
ENSG00000301467.1	0						#NUM!
ENSG00000201758.1	0						#NUM!
ENSG00000252073.1	0						#NUM!
ENSG00000252282.1	0						#NUM!
ENSG00000251754.1	0						#NUM!
ENSG00000223353.2	0						#NUM!
ENSG00000201170.1	0						#NUM!
ENSG00000232192.1	0						#NUM!
ENSG00000232793.2	0						#NUM!
ENSG00000308715.1	0						#NUM!
ENSG00000238224.1	0						#NUM!
ENSG00000297492.1	0						#NUM!
ENSG00000297476.1	0						#NUM!
ENSG00000297513.1	0						#NUM!
ENSG00000235096.2	0						#NUM!
ENSG00000226876.4	0						#NUM!
ENSG00000225222.2	0						#NUM!
ENSG00000202184.1	0						#NUM!
ENSG00000296040.1	0						#NUM!
ENSG00000207326.1	0						#NUM!
ENSG00000227728.2	0						#NUM!
ENSG00000242042.1	0						#NUM!
ENSG00000230813.1	0						#NUM!
ENSG00000302053.1	0						#NUM!
ENSG00000229112.1	0						#NUM!
ENSG00000302016.1	0						#NUM!
ENSG00000302031.1	0						#NUM!
ENSG00000225300.1	0						#NUM!
ENSG00000228879.1	0						#NUM!
ENSG00000300578.1	0						#NUM!
ENSG00000235386.1	0						#NUM!
ENSG00000252011.1	0						#NUM!
ENSG00000236775.1	0						#NUM!
ENSG00000226164.2	0						#NUM!
ENSG00000305390.1	0						#NUM!
ENSG00000224014.1	0						#NUM!
ENSG00000227671.5	0						#NUM!
ENSG00000283881.1	0						#NUM!
ENSG00000305370.1	0						#NUM!
ENSG00000235818.3	0						#NUM!
ENSG00000302155.1	0						#NUM!
ENSG00000290684.1	0						#NUM!
ENSG00000203664.8	0						#NUM!
ENSG00000302135.1	0						#NUM!
ENSG00000196242.10	0						#NUM!
ENSG00000236817.6	0						#NUM!
ENSG00000177489.1	0						#NUM!
ENSG00000177476.3	0						#NUM!
ENSG00000283369.1	0						#NUM!
ENSG00000198452.8	0						#NUM!
ENSG00000230411.1	0						#NUM!
ENSG00000169214.5	0						#NUM!
ENSG00000239395.2	0						#NUM!
ENSG00000221888.4	0						#NUM!
ENSG00000196772.5	0						#NUM!
ENSG00000232908.3	0						#NUM!
ENSG00000305224.1	0						#NUM!
ENSG00000230576.1	0						#NUM!
ENSG00000177275.4	0						#NUM!
ENSG00000289367.2	0						#NUM!
ENSG00000224830.2	0						#NUM!
ENSG00000279263.1	0						#NUM!
ENSG00000187080.10	0						#NUM!
ENSG00000237492.1	0						#NUM!
ENSG00000290612.1	0						#NUM!
ENSG00000224227.4	0						#NUM!
ENSG00000199442.1	0						#NUM!
ENSG00000232215.2	0						#NUM!
ENSG00000200085.1	0						#NUM!
ENSG00000200982.1	0						#NUM!
ENSG00000198128.4	0						#NUM!
ENSG00000290608.1	0						#NUM!
ENSG00000197067.7	0						#NUM!
ENSG00000177233.2	0						#NUM!
ENSG00000162727.3	0						#NUM!
ENSG00000198601.4	0						#NUM!
ENSG00000228198.3	0						#NUM!
ENSG00000171180.3	0						#NUM!
ENSG00000177201.3	0						#NUM!
ENSG00000177186.3	0						#NUM!
ENSG00000177174.1	0						#NUM!
ENSG00000305921.1	0						#NUM!
ENSG00000196944.5	0						#NUM!
ENSG00000198104.4	0						#NUM!
ENSG00000175143.5	0						#NUM!
ENSG00000227152.6	0						#NUM!
ENSG00000196240.6	0						#NUM!
ENSG00000196539.3	0						#NUM!
ENSG00000229255.2	0						#NUM!
ENSG00000203661.4	0						#NUM!
ENSG00000271934.2	0						#NUM!
ENSG00000188558.7	0						#NUM!
ENSG00000307405.1	0						#NUM!
ENSG00000307421.1	0						#NUM!
ENSG00000224521.3	0						#NUM!
ENSG00000227102.2	0						#NUM!
ENSG00000182783.6	0						#NUM!
ENSG00000183310.3	0						#NUM!
ENSG00000184022.4	0						#NUM!
ENSG00000201602.1	0						#NUM!
ENSG00000271701.1	0						#NUM!
ENSG00000279301.5	0						#NUM!
ENSG00000177151.5	0						#NUM!
ENSG00000187701.5	0						#NUM!
ENSG00000229703.7	0						#NUM!
ENSG00000276520.1	0						#NUM!
ENSG00000307390.1	0						#NUM!
ENSG00000242529.1	0						#NUM!
ENSG00000259823.6	0						#NUM!
ENSG00000229663.1	0						#NUM!
ENSG00000264500.1	0						#NUM!
ENSG00000200495.1	0						#NUM!
ENSG00000298524.1	0						#NUM!
ENSG00000298541.1	0						#NUM!
ENSG00000233084.2	0						#NUM!
ENSG00000302559.1	0						#NUM!
ENSG00000184731.6	0						#NUM!
ENSG00000300907.1	0						#NUM!
ENSG00000300885.1	0						#NUM!
ENSG00000300940.1	0						#NUM!
ENSG00000227061.3	0						#NUM!
ENSG00000297863.1	0						#NUM!
ENSG00000277997.1	0						#NUM!
ENSG00000301121.1	0						#NUM!
ENSG00000293856.1	0						#NUM!
ENSG00000293968.1	0						#NUM!
ENSG00000293990.1	0						#NUM!
ENSG00000297607.1	0						#NUM!
ENSG00000223985.3	0						#NUM!
ENSG00000284452.2	0						#NUM!
ENSG00000225942.2	0						#NUM!
ENSG00000302695.1	0						#NUM!
ENSG00000303241.1	0						#NUM!
ENSG00000233633.3	0						#NUM!
ENSG00000307370.1	0						#NUM!
ENSG00000299109.1	0						#NUM!
ENSG00000309949.1	0						#NUM!
ENSG00000301560.1	0						#NUM!
ENSG00000280360.1	0						#NUM!
ENSG00000302069.1	0						#NUM!
ENSG00000227713.3	0						#NUM!
ENSG00000302059.1	0						#NUM!
ENSG00000237667.8	0						#NUM!
ENSG00000272342.1	0						#NUM!
ENSG00000298835.1	0						#NUM!
ENSG00000228799.6	0						#NUM!
ENSG00000234796.1	0						#NUM!
ENSG00000235688.4	0						#NUM!
ENSG00000172554.12	0						#NUM!
ENSG00000235403.1	0						#NUM!
ENSG00000236665.1	0						#NUM!
ENSG00000233553.1	0						#NUM!
ENSG00000231482.3	0						#NUM!
ENSG00000115705.22	0						#NUM!
ENSG00000228613.2	0						#NUM!
ENSG00000283766.1	0						#NUM!
ENSG00000203635.2	0						#NUM!
ENSG00000308082.1	0						#NUM!
ENSG00000284600.2	0						#NUM!
ENSG00000232057.2	0						#NUM!
ENSG00000303907.1	0						#NUM!
ENSG00000307932.1	0						#NUM!
ENSG00000303972.1	0						#NUM!
ENSG00000299336.1	0						#NUM!
ENSG00000225619.1	0						#NUM!
ENSG00000301667.1	0						#NUM!
ENSG00000289941.2	0						#NUM!
ENSG00000297130.1	0						#NUM!
ENSG00000304151.1	0						#NUM!
ENSG00000300072.1	0						#NUM!
ENSG00000290112.2	0						#NUM!
ENSG00000303274.1	0						#NUM!
ENSG00000234929.4	0						#NUM!
ENSG00000289608.3	0						#NUM!
ENSG00000287583.2	0						#NUM!
ENSG00000237720.3	0						#NUM!
ENSG00000227364.1	0						#NUM!
ENSG00000294114.1	0						#NUM!
ENSG00000294098.1	0						#NUM!
ENSG00000288786.1	0						#NUM!
ENSG00000228391.1	0						#NUM!
ENSG00000305934.1	0						#NUM!
ENSG00000296612.1	0						#NUM!
ENSG00000303747.1	0						#NUM!
ENSG00000226649.1	0						#NUM!
ENSG00000237370.1	0						#NUM!
ENSG00000188765.7	0						#NUM!
ENSG00000224661.2	0						#NUM!
ENSG00000232718.1	0						#NUM!
ENSG00000214866.9	0						#NUM!
ENSG00000237401.9	0						#NUM!
ENSG00000299508.1	0						#NUM!
ENSG00000297258.1	0						#NUM!
ENSG00000229550.1	0						#NUM!
ENSG00000304429.1	0						#NUM!
ENSG00000297312.1	0						#NUM!
ENSG00000231821.1	0						#NUM!
ENSG00000299355.1	0						#NUM!
ENSG00000231532.7	0						#NUM!
ENSG00000252238.1	0						#NUM!
ENSG00000207192.1	0						#NUM!
ENSG00000306011.1	0						#NUM!
ENSG00000289300.3	0						#NUM!
ENSG00000228585.1	0						#NUM!
ENSG00000308446.1	0						#NUM!
ENSG00000308951.1	0						#NUM!
ENSG00000232835.2	0						#NUM!
ENSG00000176887.7	0						#NUM!
ENSG00000242540.3	0						#NUM!
ENSG00000307936.1	0						#NUM!
ENSG00000236106.4	0						#NUM!
ENSG00000237266.3	0						#NUM!
ENSG00000297956.1	0						#NUM!
ENSG00000276733.1	0						#NUM!
ENSG00000297417.1	0						#NUM!
ENSG00000297405.1	0						#NUM!
ENSG00000302302.1	0						#NUM!
ENSG00000234275.5	0						#NUM!
ENSG00000227007.1	0						#NUM!
ENSG00000226488.3	0						#NUM!
ENSG00000231610.1	0						#NUM!
ENSG00000302919.1	0						#NUM!
ENSG00000236172.8	0						#NUM!
ENSG00000286851.2	0						#NUM!
ENSG00000283394.1	0						#NUM!
ENSG00000205837.8	0						#NUM!
ENSG00000225964.6	0						#NUM!
ENSG00000134326.12	0						#NUM!
ENSG00000134321.13	0						#NUM!
ENSG00000309422.1	0						#NUM!
ENSG00000223145.1	0						#NUM!
ENSG00000302210.1	0						#NUM!
ENSG00000305790.1	0						#NUM!
ENSG00000213774.3	0						#NUM!
ENSG00000305776.1	0						#NUM!
ENSG00000305806.1	0						#NUM!
ENSG00000230515.2	0						#NUM!
ENSG00000305573.1	0						#NUM!
ENSG00000305610.1	0						#NUM!
ENSG00000221255.1	0						#NUM!
ENSG00000287119.2	0						#NUM!
ENSG00000235576.4	0						#NUM!
ENSG00000232979.1	0						#NUM!
ENSG00000229405.1	0						#NUM!
ENSG00000290050.1	0						#NUM!
ENSG00000304129.1	0						#NUM!
ENSG00000226506.7	0						#NUM!
ENSG00000290092.2	0						#NUM!
ENSG00000306109.1	0						#NUM!
ENSG00000236790.8	0						#NUM!
ENSG00000286857.2	0						#NUM!
ENSG00000229740.4	0						#NUM!
ENSG00000289191.3	0						#NUM!
ENSG00000299593.1	0						#NUM!
ENSG00000299558.1	0						#NUM!
ENSG00000299628.1	0						#NUM!
ENSG00000285591.1	0						#NUM!
ENSG00000299660.1	0						#NUM!
ENSG00000299607.1	0						#NUM!
ENSG00000299577.1	0						#NUM!
ENSG00000299643.1	0						#NUM!
ENSG00000231083.2	0						#NUM!
ENSG00000225642.1	0						#NUM!
ENSG00000302835.1	0						#NUM!
ENSG00000302883.1	0						#NUM!
ENSG00000302859.1	0						#NUM!
ENSG00000307315.1	0						#NUM!
ENSG00000290023.2	0						#NUM!
ENSG00000230886.3	0						#NUM!
ENSG00000223640.1	0						#NUM!
ENSG00000240980.2	0						#NUM!
ENSG00000303543.1	0						#NUM!
ENSG00000213772.3	0						#NUM!
ENSG00000207086.1	0						#NUM!
ENSG00000240687.5	0						#NUM!
ENSG00000200034.1	0						#NUM!
ENSG00000240960.1	0						#NUM!
ENSG00000243491.2	0						#NUM!
ENSG00000298044.1	0						#NUM!
ENSG00000301559.1	0						#NUM!
ENSG00000289033.3	0						#NUM!
ENSG00000295440.1	0						#NUM!
ENSG00000260476.1	0						#NUM!
ENSG00000271787.1	0						#NUM!
ENSG00000303799.1	0						#NUM!
ENSG00000233502.2	0						#NUM!
ENSG00000212558.1	0						#NUM!
ENSG00000265418.1	0						#NUM!
ENSG00000264030.2	0						#NUM!
ENSG00000298662.1	0						#NUM!
ENSG00000298780.1	0						#NUM!
ENSG00000298739.1	0						#NUM!
ENSG00000298698.1	0						#NUM!
ENSG00000206633.1	0						#NUM!
ENSG00000305382.1	0						#NUM!
ENSG00000309939.1	0						#NUM!
ENSG00000307162.1	0						#NUM!
ENSG00000234818.2	0						#NUM!
ENSG00000277446.1	0						#NUM!
ENSG00000307429.1	0						#NUM!
ENSG00000236162.2	0						#NUM!
ENSG00000239053.1	0						#NUM!
ENSG00000238962.1	0						#NUM!
ENSG00000303453.1	0						#NUM!
ENSG00000271952.4	0						#NUM!
ENSG00000296979.1	0						#NUM!
ENSG00000270488.1	0						#NUM!
ENSG00000296957.1	0						#NUM!
ENSG00000302613.1	0						#NUM!
ENSG00000306022.1	0						#NUM!
ENSG00000307583.1	0						#NUM!
ENSG00000226080.1	0						#NUM!
ENSG00000296149.1	0						#NUM!
ENSG00000296164.1	0						#NUM!
ENSG00000207267.1	0						#NUM!
ENSG00000230154.1	0						#NUM!
ENSG00000226961.3	0						#NUM!
ENSG00000231403.1	0						#NUM!
ENSG00000297324.1	0						#NUM!
ENSG00000297262.1	0						#NUM!
ENSG00000305144.1	0						#NUM!
ENSG00000201610.1	0						#NUM!
ENSG00000264010.1	0						#NUM!
ENSG00000251718.1	0						#NUM!
ENSG00000285626.1	0						#NUM!
ENSG00000239899.3	0						#NUM!
ENSG00000303313.1	0						#NUM!
ENSG00000169006.7	0						#NUM!
ENSG00000230044.1	0						#NUM!
ENSG00000276411.1	0						#NUM!
ENSG00000203643.3	0						#NUM!
ENSG00000230790.2	0						#NUM!
ENSG00000265056.1	0						#NUM!
ENSG00000265172.1	0						#NUM!
ENSG00000307254.1	0						#NUM!
ENSG00000238503.1	0						#NUM!
ENSG00000307283.1	0						#NUM!
ENSG00000289856.2	0						#NUM!
ENSG00000264089.1	0						#NUM!
ENSG00000290030.2	0						#NUM!
ENSG00000207183.1	0						#NUM!
ENSG00000309390.1	0						#NUM!
ENSG00000309353.1	0						#NUM!
ENSG00000223360.1	0						#NUM!
ENSG00000261117.1	0						#NUM!
ENSG00000225649.8	0						#NUM!
ENSG00000264370.1	0						#NUM!
ENSG00000310311.1	0						#NUM!
ENSG00000285876.2	0						#NUM!
ENSG00000307443.1	0						#NUM!
ENSG00000300555.1	0						#NUM!
ENSG00000229370.1	0						#NUM!
ENSG00000230448.6	0						#NUM!
ENSG00000227718.1	0						#NUM!
ENSG00000251859.1	0						#NUM!
ENSG00000237261.2	0						#NUM!
ENSG00000228505.5	0						#NUM!
ENSG00000303625.1	0						#NUM!
ENSG00000229087.1	0						#NUM!
ENSG00000231031.7	0						#NUM!
ENSG00000237326.1	0						#NUM!
ENSG00000202160.1	0						#NUM!
ENSG00000214657.4	0						#NUM!
ENSG00000238371.1	0						#NUM!
ENSG00000223850.2	0						#NUM!
ENSG00000233718.10	0						#NUM!
ENSG00000134323.13	0						#NUM!
ENSG00000243541.3	0						#NUM!
ENSG00000226764.2	0						#NUM!
ENSG00000301274.1	0						#NUM!
ENSG00000236989.6	0						#NUM!
ENSG00000271315.1	0						#NUM!
ENSG00000251704.1	0						#NUM!
ENSG00000294705.1	0						#NUM!
ENSG00000226041.2	0						#NUM!
ENSG00000228876.4	0						#NUM!
ENSG00000231266.1	0						#NUM!
ENSG00000285354.1	0						#NUM!
ENSG00000232444.2	0						#NUM!
ENSG00000224400.6	0						#NUM!
ENSG00000289364.3	0						#NUM!
ENSG00000237633.4	0						#NUM!
ENSG00000279663.3	0						#NUM!
ENSG00000295632.1	0						#NUM!
ENSG00000223536.8	0						#NUM!
ENSG00000304877.1	0						#NUM!
ENSG00000224604.1	0						#NUM!
ENSG00000237670.1	0						#NUM!
ENSG00000222842.1	0						#NUM!
ENSG00000309887.1	0						#NUM!
ENSG00000309902.1	0						#NUM!
ENSG00000214843.3	0						#NUM!
ENSG00000304927.1	0						#NUM!
ENSG00000299177.1	0						#NUM!
ENSG00000236348.1	0						#NUM!
ENSG00000214842.6	0						#NUM!
ENSG00000308172.1	0						#NUM!
ENSG00000163032.12	0						#NUM!
ENSG00000308196.1	0						#NUM!
ENSG00000307657.1	0						#NUM!
ENSG00000297720.1	0						#NUM!
ENSG00000151379.4	0						#NUM!
ENSG00000212455.1	0						#NUM!
ENSG00000294087.1	0						#NUM!
ENSG00000287881.1	0						#NUM!
ENSG00000300854.1	0						#NUM!
ENSG00000287849.3	0						#NUM!
ENSG00000303610.1	0						#NUM!
ENSG00000250741.6	0						#NUM!
ENSG00000185013.17	0						#NUM!
ENSG00000207170.1	0						#NUM!
ENSG00000224626.1	0						#NUM!
ENSG00000301178.1	0						#NUM!
ENSG00000266738.1	0						#NUM!
ENSG00000307264.1	0						#NUM!
ENSG00000307277.1	0						#NUM!
ENSG00000305536.1	0						#NUM!
ENSG00000234597.2	0						#NUM!
ENSG00000237992.4	0						#NUM!
ENSG00000306990.1	0						#NUM!
ENSG00000307005.1	0						#NUM!
ENSG00000235911.2	0						#NUM!
ENSG00000305355.1	0						#NUM!
ENSG00000309735.1	0						#NUM!
ENSG00000213403.2	0						#NUM!
ENSG00000228784.10	0						#NUM!
ENSG00000271991.4	0						#NUM!
ENSG00000310395.1	0						#NUM!
ENSG00000234378.2	0						#NUM!
ENSG00000310453.1	0						#NUM!
ENSG00000310423.1	0						#NUM!
ENSG00000310438.1	0						#NUM!
ENSG00000213729.3	0						#NUM!
ENSG00000266059.2	0						#NUM!
ENSG00000200763.1	0						#NUM!
ENSG00000297070.1	0						#NUM!
ENSG00000307378.1	0						#NUM!
ENSG00000238735.1	0						#NUM!
ENSG00000232800.1	0						#NUM!
ENSG00000212171.1	0						#NUM!
ENSG00000303360.1	0						#NUM!
ENSG00000290108.2	0						#NUM!
ENSG00000228950.2	0						#NUM!
ENSG00000200829.1	0						#NUM!
ENSG00000309176.1	0						#NUM!
ENSG00000227047.1	0						#NUM!
ENSG00000299494.1	0						#NUM!
ENSG00000304619.1	0						#NUM!
ENSG00000304639.1	0						#NUM!
ENSG00000270100.1	0						#NUM!
ENSG00000236436.1	0						#NUM!
ENSG00000303692.1	0						#NUM!
ENSG00000299535.1	0						#NUM!
ENSG00000261012.2	0						#NUM!
ENSG00000084674.15	0						#NUM!
ENSG00000280390.1	0						#NUM!
ENSG00000299295.1	0						#NUM!
ENSG00000287956.2	0						#NUM!
ENSG00000306885.1	0						#NUM!
ENSG00000305837.1	0						#NUM!
ENSG00000218819.6	0						#NUM!
ENSG00000271629.1	0						#NUM!
ENSG00000231204.8	0						#NUM!
ENSG00000304152.1	0						#NUM!
ENSG00000310080.1	0						#NUM!
ENSG00000270654.1	0						#NUM!
ENSG00000235537.4	0						#NUM!
ENSG00000229621.3	0						#NUM!
ENSG00000298236.1	0						#NUM!
ENSG00000264192.1	0						#NUM!
ENSG00000228999.5	0						#NUM!
ENSG00000223691.1	0						#NUM!
ENSG00000310169.1	0						#NUM!
ENSG00000234189.1	0						#NUM!
ENSG00000206882.1	0						#NUM!
ENSG00000234207.1	0						#NUM!
ENSG00000233587.3	0						#NUM!
ENSG00000303551.1	0						#NUM!
ENSG00000222616.1	0						#NUM!
ENSG00000294349.1	0						#NUM!
ENSG00000294372.1	0						#NUM!
ENSG00000232451.3	0						#NUM!
ENSG00000303099.1	0						#NUM!
ENSG00000302183.1	0						#NUM!
ENSG00000223530.1	0						#NUM!
ENSG00000223634.2	0						#NUM!
ENSG00000279526.2	0						#NUM!
ENSG00000304238.1	0						#NUM!
ENSG00000304256.1	0						#NUM!
ENSG00000283031.2	0						#NUM!
ENSG00000224464.2	0						#NUM!
ENSG00000238111.1	0						#NUM!
ENSG00000234946.1	0						#NUM!
ENSG00000222940.1	0						#NUM!
ENSG00000276087.2	0						#NUM!
ENSG00000232642.2	0						#NUM!
ENSG00000186453.13	0						#NUM!
ENSG00000223754.1	0						#NUM!
ENSG00000251805.1	0						#NUM!
ENSG00000232963.1	0						#NUM!
ENSG00000286829.2	0						#NUM!
ENSG00000307528.1	0						#NUM!
ENSG00000202430.1	0						#NUM!
ENSG00000206732.1	0						#NUM!
ENSG00000309570.1	0						#NUM!
ENSG00000237953.1	0						#NUM!
ENSG00000202479.1	0						#NUM!
ENSG00000286645.2	0						#NUM!
ENSG00000207069.1	0						#NUM!
ENSG00000309587.1	0						#NUM!
ENSG00000276653.1	0						#NUM!
ENSG00000229593.1	0						#NUM!
ENSG00000309548.1	0						#NUM!
ENSG00000230452.2	0						#NUM!
ENSG00000221445.3	0						#NUM!
ENSG00000289567.3	0						#NUM!
ENSG00000235072.3	0						#NUM!
ENSG00000301695.1	0						#NUM!
ENSG00000301675.1	0						#NUM!
ENSG00000201160.1	0						#NUM!
ENSG00000187536.4	0						#NUM!
ENSG00000300661.1	0						#NUM!
ENSG00000217643.1	0						#NUM!
ENSG00000217718.1	0						#NUM!
ENSG00000309231.1	0						#NUM!
ENSG00000309243.1	0						#NUM!
ENSG00000237629.1	0						#NUM!
ENSG00000199872.1	0						#NUM!
ENSG00000235440.1	0						#NUM!
ENSG00000237951.1	0						#NUM!
ENSG00000157884.11	0						#NUM!
ENSG00000309765.1	0						#NUM!
ENSG00000225378.1	0						#NUM!
ENSG00000225024.1	0						#NUM!
ENSG00000295291.1	0						#NUM!
ENSG00000304225.1	0						#NUM!
ENSG00000145835.6	0						#NUM!
ENSG00000230286.1	0						#NUM!
ENSG00000231636.1	0						#NUM!
ENSG00000272056.1	0						#NUM!
ENSG00000186143.11	0						#NUM!
ENSG00000163792.6	0						#NUM!
ENSG00000306460.1	0						#NUM!
ENSG00000236099.1	0						#NUM!
ENSG00000306440.1	0						#NUM!
ENSG00000295833.1	0						#NUM!
ENSG00000234945.9	0						#NUM!
ENSG00000298520.1	0						#NUM!
ENSG00000235267.1	0						#NUM!
ENSG00000200003.1	0						#NUM!
ENSG00000306717.1	0						#NUM!
ENSG00000259080.1	0						#NUM!
ENSG00000205334.5	0						#NUM!
ENSG00000305902.1	0						#NUM!
ENSG00000305937.1	0						#NUM!
ENSG00000270846.1	0						#NUM!
ENSG00000270528.1	0						#NUM!
ENSG00000277035.1	0						#NUM!
ENSG00000305917.1	0						#NUM!
ENSG00000225991.1	0						#NUM!
ENSG00000298043.1	0						#NUM!
ENSG00000229951.7	0						#NUM!
ENSG00000298060.1	0						#NUM!
ENSG00000300175.1	0						#NUM!
ENSG00000242915.1	0						#NUM!
ENSG00000230730.2	0						#NUM!
ENSG00000222232.1	0						#NUM!
ENSG00000264994.1	0						#NUM!
ENSG00000265145.1	0						#NUM!
ENSG00000222224.1	0						#NUM!
ENSG00000200283.1	0						#NUM!
ENSG00000179270.7	0						#NUM!
ENSG00000308575.1	0						#NUM!
ENSG00000229224.3	0						#NUM!
ENSG00000286963.2	0						#NUM!
ENSG00000293829.1	0						#NUM!
ENSG00000303082.1	0						#NUM!
ENSG00000242699.3	0						#NUM!
ENSG00000305580.1	0						#NUM!
ENSG00000233862.9	0						#NUM!
ENSG00000230737.2	0						#NUM!
ENSG00000197644.2	0						#NUM!
ENSG00000225943.1	0						#NUM!
ENSG00000294799.1	0						#NUM!
ENSG00000207187.1	0						#NUM!
ENSG00000231712.1	0						#NUM!
ENSG00000296940.1	0						#NUM!
ENSG00000287658.2	0						#NUM!
ENSG00000235997.5	0						#NUM!
ENSG00000280154.1	0						#NUM!
ENSG00000278908.1	0						#NUM!
ENSG00000230118.1	0						#NUM!
ENSG00000234579.2	0						#NUM!
ENSG00000300086.1	0						#NUM!
ENSG00000201671.1	0						#NUM!
ENSG00000300707.1	0						#NUM!
ENSG00000213620.3	0						#NUM!
ENSG00000277893.2	0						#NUM!
ENSG00000228563.1	0						#NUM!
ENSG00000306342.1	0						#NUM!
ENSG00000270422.1	0						#NUM!
ENSG00000223647.1	0						#NUM!
ENSG00000294223.1	0						#NUM!
ENSG00000237007.4	0						#NUM!
ENSG00000242272.1	0						#NUM!
ENSG00000273165.1	0						#NUM!
ENSG00000201113.1	0						#NUM!
ENSG00000230046.1	0						#NUM!
ENSG00000207653.1	0						#NUM!
ENSG00000279897.3	0						#NUM!
ENSG00000279544.1	0						#NUM!
ENSG00000295153.1	0						#NUM!
ENSG00000265057.1	0						#NUM!
ENSG00000295137.1	0						#NUM!
ENSG00000295174.1	0						#NUM!
ENSG00000293668.1	0						#NUM!
ENSG00000294557.1	0						#NUM!
ENSG00000236854.3	0						#NUM!
ENSG00000206951.1	0						#NUM!
ENSG00000223951.1	0						#NUM!
ENSG00000285577.1	0						#NUM!
ENSG00000212204.1	0						#NUM!
ENSG00000252246.1	0						#NUM!
ENSG00000305303.1	0						#NUM!
ENSG00000283591.1	0						#NUM!
ENSG00000286415.2	0						#NUM!
ENSG00000238038.1	0						#NUM!
ENSG00000187999.4	0						#NUM!
ENSG00000228262.12	0						#NUM!
ENSG00000293267.2	0						#NUM!
ENSG00000239649.4	0						#NUM!
ENSG00000235064.1	0						#NUM!
ENSG00000300539.1	0						#NUM!
ENSG00000300490.1	0						#NUM!
ENSG00000300473.1	0						#NUM!
ENSG00000237790.1	0						#NUM!
ENSG00000285754.1	0						#NUM!
ENSG00000308737.1	0						#NUM!
ENSG00000308718.1	0						#NUM!
ENSG00000272027.2	0						#NUM!
ENSG00000232153.3	0						#NUM!
ENSG00000226994.10	0						#NUM!
ENSG00000264352.2	0						#NUM!
ENSG00000237320.2	0						#NUM!
ENSG00000196085.5	0						#NUM!
ENSG00000288535.1	0						#NUM!
ENSG00000265301.1	0						#NUM!
ENSG00000207255.1	0						#NUM!
ENSG00000229013.1	0						#NUM!
ENSG00000296736.1	0						#NUM!
ENSG00000234587.1	0						#NUM!
ENSG00000305255.1	0						#NUM!
ENSG00000296492.1	0						#NUM!
ENSG00000309972.1	0						#NUM!
ENSG00000233752.1	0						#NUM!
ENSG00000302343.1	0						#NUM!
ENSG00000273090.1	0						#NUM!
ENSG00000295609.1	0						#NUM!
ENSG00000295629.1	0						#NUM!
ENSG00000270677.1	0						#NUM!
ENSG00000303052.1	0						#NUM!
ENSG00000279519.1	0						#NUM!
ENSG00000252756.1	0						#NUM!
ENSG00000224891.1	0						#NUM!
ENSG00000233159.1	0						#NUM!
ENSG00000207364.1	0						#NUM!
ENSG00000253078.1	0						#NUM!
ENSG00000298063.1	0						#NUM!
ENSG00000297981.1	0						#NUM!
ENSG00000236572.1	0						#NUM!
ENSG00000298085.1	0						#NUM!
ENSG00000298011.1	0						#NUM!
ENSG00000298106.1	0						#NUM!
ENSG00000235848.4	0						#NUM!
ENSG00000199603.1	0						#NUM!
ENSG00000273006.1	0						#NUM!
ENSG00000227770.1	0						#NUM!
ENSG00000295774.1	0						#NUM!
ENSG00000235009.2	0						#NUM!
ENSG00000296383.1	0						#NUM!
ENSG00000296297.1	0						#NUM!
ENSG00000271443.2	0						#NUM!
ENSG00000296331.1	0						#NUM!
ENSG00000232518.4	0						#NUM!
ENSG00000298533.1	0						#NUM!
ENSG00000227238.1	0						#NUM!
ENSG00000232114.1	0						#NUM!
ENSG00000302286.1	0						#NUM!
ENSG00000225284.1	0						#NUM!
ENSG00000304685.1	0						#NUM!
ENSG00000265905.2	0						#NUM!
ENSG00000269210.4	0						#NUM!
ENSG00000229692.3	0						#NUM!
ENSG00000206985.1	0						#NUM!
ENSG00000225900.1	0						#NUM!
ENSG00000202309.1	0						#NUM!
ENSG00000307616.1	0						#NUM!
ENSG00000227028.7	0						#NUM!
ENSG00000235653.1	0						#NUM!
ENSG00000304509.1	0						#NUM!
ENSG00000289013.1	0						#NUM!
ENSG00000288992.2	0						#NUM!
ENSG00000287255.4	0						#NUM!
ENSG00000287468.2	0						#NUM!
ENSG00000293085.1	0						#NUM!
ENSG00000237442.4	0						#NUM!
ENSG00000301031.1	0						#NUM!
ENSG00000294105.1	0						#NUM!
ENSG00000308746.1	0						#NUM!
ENSG00000304649.1	0						#NUM!
ENSG00000304630.1	0						#NUM!
ENSG00000287145.1	0						#NUM!
ENSG00000304671.1	0						#NUM!
ENSG00000236090.2	0						#NUM!
ENSG00000305818.1	0						#NUM!
ENSG00000236533.1	0						#NUM!
ENSG00000207218.1	0						#NUM!
ENSG00000223245.1	0						#NUM!
ENSG00000299964.1	0						#NUM!
ENSG00000234362.7	0						#NUM!
ENSG00000205086.8	0						#NUM!
ENSG00000299946.1	0						#NUM!
ENSG00000294984.1	0						#NUM!
ENSG00000226398.2	0						#NUM!
ENSG00000301269.1	0						#NUM!
ENSG00000296992.1	0						#NUM!
ENSG00000308102.1	0						#NUM!
ENSG00000224875.3	0						#NUM!
ENSG00000298179.1	0						#NUM!
ENSG00000221300.1	0						#NUM!
ENSG00000232526.1	0						#NUM!
ENSG00000273913.1	0						#NUM!
ENSG00000215263.2	0						#NUM!
ENSG00000226523.1	0						#NUM!
ENSG00000162881.7	0						#NUM!
ENSG00000162882.15	0						#NUM!
ENSG00000307381.1	0						#NUM!
ENSG00000307398.1	0						#NUM!
ENSG00000295666.1	0						#NUM!
ENSG00000230587.6	0						#NUM!
ENSG00000233978.1	0						#NUM!
ENSG00000307929.1	0						#NUM!
ENSG00000207087.1	0						#NUM!
ENSG00000286796.2	0						#NUM!
ENSG00000307991.1	0						#NUM!
ENSG00000307950.1	0						#NUM!
ENSG00000308021.1	0						#NUM!
ENSG00000308008.1	0						#NUM!
ENSG00000307974.1	0						#NUM!
ENSG00000252804.1	0						#NUM!
ENSG00000264071.2	0						#NUM!
ENSG00000308631.1	0						#NUM!
ENSG00000207411.1	0						#NUM!
ENSG00000310352.1	0						#NUM!
ENSG00000223658.8	0						#NUM!
ENSG00000229695.1	0						#NUM!
ENSG00000252490.1	0						#NUM!
ENSG00000143921.9	0						#NUM!
ENSG00000305165.1	0						#NUM!
ENSG00000264047.2	0						#NUM!
ENSG00000288707.1	0						#NUM!
ENSG00000219391.1	0						#NUM!
ENSG00000273106.2	0						#NUM!
ENSG00000252599.1	0						#NUM!
ENSG00000294944.1	0						#NUM!
ENSG00000224637.1	0						#NUM!
ENSG00000285542.1	0						#NUM!
ENSG00000226972.2	0						#NUM!
ENSG00000138079.14	0						#NUM!
ENSG00000293929.1	0						#NUM!
ENSG00000293915.1	0						#NUM!
ENSG00000293979.1	0						#NUM!
ENSG00000293954.1	0						#NUM!
ENSG00000278957.1	0						#NUM!
ENSG00000274520.1	0						#NUM!
ENSG00000277311.1	0						#NUM!
ENSG00000276229.1	0						#NUM!
ENSG00000277809.1	0						#NUM!
ENSG00000276048.1	0						#NUM!
ENSG00000274547.1	0						#NUM!
ENSG00000276670.1	0						#NUM!
ENSG00000297017.1	0						#NUM!
ENSG00000231848.1	0						#NUM!
ENSG00000300032.1	0						#NUM!
ENSG00000239396.3	0						#NUM!
ENSG00000228481.1	0						#NUM!
ENSG00000233829.1	0						#NUM!
ENSG00000232696.1	0						#NUM!
ENSG00000231336.1	0						#NUM!
ENSG00000294354.1	0						#NUM!
ENSG00000294377.1	0						#NUM!
ENSG00000233335.1	0						#NUM!
ENSG00000278764.1	0						#NUM!
ENSG00000304136.1	0						#NUM!
ENSG00000187600.15	0						#NUM!
ENSG00000284608.1	0						#NUM!
ENSG00000253515.3	0						#NUM!
ENSG00000241791.3	0						#NUM!
ENSG00000309820.1	0						#NUM!
ENSG00000284701.1	0						#NUM!
ENSG00000309857.1	0						#NUM!
ENSG00000309873.1	0						#NUM!
ENSG00000298991.1	0						#NUM!
ENSG00000272814.1	0						#NUM!
ENSG00000233845.1	0						#NUM!
ENSG00000273269.3	0						#NUM!
ENSG00000301865.1	0						#NUM!
ENSG00000301821.1	0						#NUM!
ENSG00000222685.1	0						#NUM!
ENSG00000207923.1	0						#NUM!
ENSG00000277396.1	0						#NUM!
ENSG00000224443.1	0						#NUM!
ENSG00000224058.2	0						#NUM!
ENSG00000304164.1	0						#NUM!
ENSG00000283502.1	0						#NUM!
ENSG00000235369.1	0						#NUM!
ENSG00000236549.1	0						#NUM!
ENSG00000226473.2	0						#NUM!
ENSG00000275423.1	0						#NUM!
ENSG00000309573.1	0						#NUM!
ENSG00000309553.1	0						#NUM!
ENSG00000309614.1	0						#NUM!
ENSG00000201010.1	0						#NUM!
ENSG00000309597.1	0						#NUM!
ENSG00000251889.1	0						#NUM!
ENSG00000202227.1	0						#NUM!
ENSG00000242441.8	0						#NUM!
ENSG00000279956.1	0						#NUM!
ENSG00000239995.2	0						#NUM!
ENSG00000232285.1	0						#NUM!
ENSG00000282890.1	0						#NUM!
ENSG00000214602.3	0						#NUM!
ENSG00000295214.1	0						#NUM!
ENSG00000170820.12	0						#NUM!
ENSG00000212036.3	0						#NUM!
ENSG00000282998.2	0						#NUM!
ENSG00000206915.1	0						#NUM!
ENSG00000282828.3	0						#NUM!
ENSG00000305198.1	0						#NUM!
ENSG00000234253.1	0						#NUM!
ENSG00000212580.1	0						#NUM!
ENSG00000285548.1	0						#NUM!
ENSG00000293880.1	0						#NUM!
ENSG00000230327.1	0						#NUM!
ENSG00000283058.2	0						#NUM!
ENSG00000216191.1	0						#NUM!
ENSG00000286412.1	0						#NUM!
ENSG00000231918.2	0						#NUM!
ENSG00000301512.1	0						#NUM!
ENSG00000287867.1	0						#NUM!
ENSG00000224344.1	0						#NUM!
ENSG00000309808.1	0						#NUM!
ENSG00000223710.1	0						#NUM!
ENSG00000230840.1	0						#NUM!
ENSG00000226366.1	0						#NUM!
ENSG00000287344.2	0						#NUM!
ENSG00000305086.1	0						#NUM!
ENSG00000304390.1	0						#NUM!
ENSG00000236538.1	0						#NUM!
ENSG00000302235.1	0						#NUM!
ENSG00000202195.1	0						#NUM!
ENSG00000225444.2	0						#NUM!
ENSG00000225842.1	0						#NUM!
ENSG00000236837.1	0						#NUM!
ENSG00000204993.3	0						#NUM!
ENSG00000233083.1	0						#NUM!
ENSG00000307303.1	0						#NUM!
ENSG00000309237.1	0						#NUM!
ENSG00000264975.1	0						#NUM!
ENSG00000228033.7	0						#NUM!
ENSG00000232604.1	0						#NUM!
ENSG00000232668.1	0						#NUM!
ENSG00000251942.1	0						#NUM!
ENSG00000223897.1	0						#NUM!
ENSG00000207456.1	0						#NUM!
ENSG00000306725.1	0						#NUM!
ENSG00000235937.1	0						#NUM!
ENSG00000241114.1	0						#NUM!
ENSG00000289065.2	0						#NUM!
ENSG00000252934.1	0						#NUM!
ENSG00000304731.1	0						#NUM!
ENSG00000228108.1	0						#NUM!
ENSG00000237887.1	0						#NUM!
ENSG00000234943.2	0						#NUM!
ENSG00000304758.1	0						#NUM!
ENSG00000289627.1	0						#NUM!
ENSG00000299013.1	0						#NUM!
ENSG00000231334.3	0						#NUM!
ENSG00000285519.1	0						#NUM!
ENSG00000252507.1	0						#NUM!
ENSG00000200086.1	0						#NUM!
ENSG00000290071.2	0						#NUM!
ENSG00000162997.16	0						#NUM!
ENSG00000238619.1	0						#NUM!
ENSG00000238493.1	0						#NUM!
ENSG00000239189.1	0						#NUM!
ENSG00000212175.1	0						#NUM!
ENSG00000304487.1	0						#NUM!
ENSG00000300478.1	0						#NUM!
ENSG00000202344.1	0						#NUM!
ENSG00000272180.2	0						#NUM!
ENSG00000226702.3	0						#NUM!
ENSG00000207548.3	0						#NUM!
ENSG00000207798.1	0						#NUM!
ENSG00000211520.2	0						#NUM!
ENSG00000229805.2	0						#NUM!
ENSG00000271894.2	0						#NUM!
ENSG00000199395.1	0						#NUM!
ENSG00000298286.1	0						#NUM!
ENSG00000231570.1	0						#NUM!
ENSG00000300958.1	0						#NUM!
ENSG00000297911.1	0						#NUM!
ENSG00000271115.1	0						#NUM!
ENSG00000285755.3	0						#NUM!
ENSG00000270569.1	0						#NUM!
ENSG00000305544.1	0						#NUM!
ENSG00000212168.1	0						#NUM!
ENSG00000305526.1	0						#NUM!
ENSG00000305509.1	0						#NUM!
ENSG00000293611.1	0						#NUM!
ENSG00000293318.1	0						#NUM!
ENSG00000271615.3	0						#NUM!
ENSG00000225226.3	0						#NUM!
ENSG00000298880.1	0						#NUM!
ENSG00000289529.3	0						#NUM!
ENSG00000306914.1	0						#NUM!
ENSG00000233891.9	0						#NUM!
ENSG00000305045.1	0						#NUM!
ENSG00000231815.2	0						#NUM!
ENSG00000270447.1	0						#NUM!
ENSG00000200101.1	0						#NUM!
ENSG00000252726.1	0						#NUM!
ENSG00000286604.2	0						#NUM!
ENSG00000304979.1	0						#NUM!
ENSG00000304963.1	0						#NUM!
ENSG00000285611.3	0						#NUM!
ENSG00000304066.1	0						#NUM!
ENSG00000301686.1	0						#NUM!
ENSG00000299640.1	0						#NUM!
ENSG00000299302.1	0						#NUM!
ENSG00000287640.1	0						#NUM!
ENSG00000200807.1	0						#NUM!
ENSG00000266078.1	0						#NUM!
ENSG00000301945.1	0						#NUM!
ENSG00000295595.1	0						#NUM!
ENSG00000242158.3	0						#NUM!
ENSG00000308184.1	0						#NUM!
ENSG00000297680.1	0						#NUM!
ENSG00000271134.1	0						#NUM!
ENSG00000213495.3	0						#NUM!
ENSG00000252718.1	0						#NUM!
ENSG00000228414.9	0						#NUM!
ENSG00000241524.3	0						#NUM!
ENSG00000237024.1	0						#NUM!
ENSG00000201076.1	0						#NUM!
ENSG00000267520.2	0						#NUM!
ENSG00000222251.1	0						#NUM!
ENSG00000274769.1	0						#NUM!
ENSG00000173209.24	0						#NUM!
ENSG00000273302.1	0						#NUM!
ENSG00000271146.1	0						#NUM!
ENSG00000234624.2	0						#NUM!
ENSG00000206937.1	0						#NUM!
ENSG00000304696.1	0						#NUM!
ENSG00000285857.1	0						#NUM!
ENSG00000304442.1	0						#NUM!
ENSG00000271243.1	0						#NUM!
ENSG00000295005.1	0						#NUM!
ENSG00000226884.1	0						#NUM!
ENSG00000206973.1	0						#NUM!
ENSG00000289410.3	0						#NUM!
ENSG00000213486.3	0						#NUM!
ENSG00000298210.1	0						#NUM!
ENSG00000302408.1	0						#NUM!
ENSG00000227361.1	0						#NUM!
ENSG00000229831.2	0						#NUM!
ENSG00000289247.1	0						#NUM!
ENSG00000230702.1	0						#NUM!
ENSG00000278523.1	0						#NUM!
ENSG00000299165.1	0						#NUM!
ENSG00000242735.1	0						#NUM!
ENSG00000271657.1	0						#NUM!
ENSG00000266097.1	0						#NUM!
ENSG00000310261.1	0						#NUM!
ENSG00000239958.3	0						#NUM!
ENSG00000305072.1	0						#NUM!
ENSG00000305092.1	0						#NUM!
ENSG00000270335.1	0						#NUM!
ENSG00000305117.1	0						#NUM!
ENSG00000305048.1	0						#NUM!
ENSG00000241625.3	0						#NUM!
ENSG00000226622.8	0						#NUM!
ENSG00000232144.1	0						#NUM!
ENSG00000305136.1	0						#NUM!
ENSG00000305159.1	0						#NUM!
ENSG00000252436.1	0						#NUM!
ENSG00000286524.1	0						#NUM!
ENSG00000226605.1	0						#NUM!
ENSG00000237162.1	0						#NUM!
ENSG00000270437.1	0						#NUM!
ENSG00000293077.1	0						#NUM!
ENSG00000242412.2	0						#NUM!
ENSG00000283636.1	0						#NUM!
ENSG00000279485.1	0						#NUM!
ENSG00000304479.1	0						#NUM!
ENSG00000293170.1	0						#NUM!
ENSG00000229920.3	0						#NUM!
ENSG00000234488.1	0						#NUM!
ENSG00000228872.2	0						#NUM!
ENSG00000229221.1	0						#NUM!
ENSG00000306219.1	0						#NUM!
ENSG00000251775.1	0						#NUM!
ENSG00000310049.1	0						#NUM!
ENSG00000228079.2	0						#NUM!
ENSG00000230923.2	0						#NUM!
ENSG00000270354.1	0						#NUM!
ENSG00000305640.1	0						#NUM!
ENSG00000305703.1	0						#NUM!
ENSG00000288932.1	0						#NUM!
ENSG00000305620.1	0						#NUM!
ENSG00000293670.1	0						#NUM!
ENSG00000238201.2	0						#NUM!
ENSG00000238012.3	0						#NUM!
ENSG00000264297.2	0						#NUM!
ENSG00000283222.1	0						#NUM!
ENSG00000236148.5	0						#NUM!
ENSG00000305688.1	0						#NUM!
ENSG00000237217.1	0						#NUM!
ENSG00000223863.1	0						#NUM!
ENSG00000283204.1	0						#NUM!
ENSG00000252414.1	0						#NUM!
ENSG00000233694.7	0						#NUM!
ENSG00000227791.3	0						#NUM!
ENSG00000300542.1	0						#NUM!
ENSG00000275588.1	0						#NUM!
ENSG00000199964.1	0						#NUM!
ENSG00000287123.1	0						#NUM!
ENSG00000300610.1	0						#NUM!
ENSG00000300479.1	0						#NUM!
ENSG00000244534.3	0						#NUM!
ENSG00000227394.1	0						#NUM!
ENSG00000272025.1	0						#NUM!
ENSG00000273763.5	0						#NUM!
ENSG00000298612.1	0						#NUM!
ENSG00000232693.2	0						#NUM!
ENSG00000234255.9	0						#NUM!
ENSG00000237979.1	0						#NUM!
ENSG00000223739.1	0						#NUM!
ENSG00000243029.3	0						#NUM!
ENSG00000251900.1	0						#NUM!
ENSG00000235725.1	0						#NUM!
ENSG00000296195.1	0						#NUM!
ENSG00000227293.2	0						#NUM!
ENSG00000225815.3	0						#NUM!
ENSG00000264525.1	0						#NUM!
ENSG00000296696.1	0						#NUM!
ENSG00000232164.1	0						#NUM!
ENSG00000297023.1	0						#NUM!
ENSG00000230749.6	0						#NUM!
ENSG00000305791.1	0						#NUM!
ENSG00000301389.1	0						#NUM!
ENSG00000232046.9	0						#NUM!
ENSG00000298982.1	0						#NUM!
ENSG00000298962.1	0						#NUM!
ENSG00000298923.1	0						#NUM!
ENSG00000237179.7	0						#NUM!
ENSG00000224071.1	0						#NUM!
ENSG00000232688.3	0						#NUM!
ENSG00000230355.1	0						#NUM!
ENSG00000298874.1	0						#NUM!
ENSG00000223859.2	0						#NUM!
ENSG00000236605.1	0						#NUM!
ENSG00000289533.2	0						#NUM!
ENSG00000296177.1	0						#NUM!
ENSG00000308373.1	0						#NUM!
ENSG00000308447.1	0						#NUM!
ENSG00000224173.3	0						#NUM!
ENSG00000308427.1	0						#NUM!
ENSG00000235495.2	0						#NUM!
ENSG00000286002.2	0						#NUM!
ENSG00000297812.1	0						#NUM!
ENSG00000235968.1	0						#NUM!
ENSG00000284932.1	0						#NUM!
ENSG00000236259.1	0						#NUM!
ENSG00000273398.6	0						#NUM!
ENSG00000273275.1	0						#NUM!
ENSG00000303949.1	0						#NUM!
ENSG00000203395.2	0						#NUM!
ENSG00000301281.1	0						#NUM!
ENSG00000229462.1	0						#NUM!
ENSG00000228329.4	0						#NUM!
ENSG00000237576.3	0						#NUM!
ENSG00000300716.1	0						#NUM!
ENSG00000283586.1	0						#NUM!
ENSG00000183607.10	0						#NUM!
ENSG00000300948.1	0						#NUM!
ENSG00000286347.1	0						#NUM!
ENSG00000266649.1	0						#NUM!
ENSG00000300924.1	0						#NUM!
ENSG00000251850.1	0						#NUM!
ENSG00000199460.2	0						#NUM!
ENSG00000271597.1	0						#NUM!
ENSG00000302374.1	0						#NUM!
ENSG00000252250.1	0						#NUM!
ENSG00000244236.3	0						#NUM!
ENSG00000207016.1	0						#NUM!
ENSG00000295761.1	0						#NUM!
ENSG00000231024.1	0						#NUM!
ENSG00000270723.1	0						#NUM!
ENSG00000305831.1	0						#NUM!
ENSG00000305793.1	0						#NUM!
ENSG00000244617.3	0						#NUM!
ENSG00000179818.18	0						#NUM!
ENSG00000305817.1	0						#NUM!
ENSG00000305899.1	0						#NUM!
ENSG00000263669.2	0						#NUM!
ENSG00000233060.2	0						#NUM!
ENSG00000225392.1	0						#NUM!
ENSG00000305846.1	0						#NUM!
ENSG00000305859.1	0						#NUM!
ENSG00000221238.1	0						#NUM!
ENSG00000231414.1	0						#NUM!
ENSG00000297954.1	0						#NUM!
ENSG00000235289.1	0						#NUM!
ENSG00000229229.1	0						#NUM!
ENSG00000301215.1	0						#NUM!
ENSG00000224606.1	0						#NUM!
ENSG00000294895.1	0						#NUM!
ENSG00000294870.1	0						#NUM!
ENSG00000302936.1	0						#NUM!
ENSG00000302964.1	0						#NUM!
ENSG00000286979.1	0						#NUM!
ENSG00000235035.1	0						#NUM!
ENSG00000302455.1	0						#NUM!
ENSG00000183733.6	0						#NUM!
ENSG00000228034.1	0						#NUM!
ENSG00000231386.1	0						#NUM!
ENSG00000296671.1	0						#NUM!
ENSG00000277764.1	0						#NUM!
ENSG00000226186.1	0						#NUM!
ENSG00000241159.3	0						#NUM!
ENSG00000299136.1	0						#NUM!
ENSG00000228384.5	0						#NUM!
ENSG00000236469.2	0						#NUM!
ENSG00000290930.2	0						#NUM!
ENSG00000205847.7	0						#NUM!
ENSG00000299122.1	0						#NUM!
ENSG00000234485.5	0						#NUM!
ENSG00000234896.1	0						#NUM!
ENSG00000233870.1	0						#NUM!
ENSG00000281195.1	0						#NUM!
ENSG00000200779.1	0						#NUM!
ENSG00000298938.1	0						#NUM!
ENSG00000289327.3	0						#NUM!
ENSG00000303319.1	0						#NUM!
ENSG00000308700.1	0						#NUM!
ENSG00000300545.1	0						#NUM!
ENSG00000300567.1	0						#NUM!
ENSG00000233971.1	0						#NUM!
ENSG00000295385.1	0						#NUM!
ENSG00000228568.1	0						#NUM!
ENSG00000222536.1	0						#NUM!
ENSG00000212378.1	0						#NUM!
ENSG00000309317.1	0						#NUM!
ENSG00000278060.1	0						#NUM!
ENSG00000214513.4	0						#NUM!
ENSG00000252988.1	0						#NUM!
ENSG00000287435.2	0						#NUM!
ENSG00000214484.3	0						#NUM!
ENSG00000295621.1	0						#NUM!
ENSG00000144035.4	0						#NUM!
ENSG00000163016.11	0						#NUM!
ENSG00000204872.4	0						#NUM!
ENSG00000293671.1	0						#NUM!
ENSG00000286244.2	0						#NUM!
ENSG00000271536.1	0						#NUM!
ENSG00000201876.1	0						#NUM!
ENSG00000235499.1	0						#NUM!
ENSG00000279181.1	0						#NUM!
ENSG00000279201.1	0						#NUM!
ENSG00000229798.1	0						#NUM!
ENSG00000252214.1	0						#NUM!
ENSG00000301222.1	0						#NUM!
ENSG00000225658.1	0						#NUM!
ENSG00000274049.4	0						#NUM!
ENSG00000286883.1	0						#NUM!
ENSG00000204822.7	0						#NUM!
ENSG00000108442.2	0						#NUM!
ENSG00000297014.1	0						#NUM!
ENSG00000286739.3	0						#NUM!
ENSG00000287687.3	0						#NUM!
ENSG00000224646.2	0						#NUM!
ENSG00000297035.1	0						#NUM!
ENSG00000309281.1	0						#NUM!
ENSG00000236209.1	0						#NUM!
ENSG00000263909.1	0						#NUM!
ENSG00000306791.1	0						#NUM!
ENSG00000236167.1	0						#NUM!
ENSG00000238410.1	0						#NUM!
ENSG00000230477.1	0						#NUM!
ENSG00000221638.2	0						#NUM!
ENSG00000226247.1	0						#NUM!
ENSG00000270696.1	0						#NUM!
ENSG00000287474.2	0						#NUM!
ENSG00000233107.1	0						#NUM!
ENSG00000287172.2	0						#NUM!
ENSG00000296478.1	0						#NUM!
ENSG00000287749.1	0						#NUM!
ENSG00000228209.1	0						#NUM!
ENSG00000309755.1	0						#NUM!
ENSG00000271356.1	0						#NUM!
ENSG00000306601.1	0						#NUM!
ENSG00000293833.1	0						#NUM!
ENSG00000251947.1	0						#NUM!
ENSG00000287026.1	0						#NUM!
ENSG00000287130.1	0						#NUM!
ENSG00000286202.1	0						#NUM!
ENSG00000176204.14	0						#NUM!
ENSG00000200028.1	0						#NUM!
ENSG00000287025.1	0						#NUM!
ENSG00000234653.1	0						#NUM!
ENSG00000304328.1	0						#NUM!
ENSG00000286932.1	0						#NUM!
ENSG00000227088.3	0						#NUM!
ENSG00000230968.1	0						#NUM!
ENSG00000293093.1	0						#NUM!
ENSG00000237077.2	0						#NUM!
ENSG00000233605.4	0						#NUM!
ENSG00000229494.3	0						#NUM!
ENSG00000214429.3	0						#NUM!
ENSG00000270470.1	0						#NUM!
ENSG00000234877.3	0						#NUM!
ENSG00000307745.1	0						#NUM!
ENSG00000294724.1	0						#NUM!
ENSG00000202423.1	0						#NUM!
ENSG00000200048.1	0						#NUM!
ENSG00000143954.13	0						#NUM!
ENSG00000172023.8	0						#NUM!
ENSG00000290771.2	0						#NUM!
ENSG00000204787.9	0						#NUM!
ENSG00000172016.16	0						#NUM!
ENSG00000224879.1	0						#NUM!
ENSG00000286227.1	0						#NUM!
ENSG00000229385.2	0						#NUM!
ENSG00000230237.1	0						#NUM!
ENSG00000252031.1	0						#NUM!
ENSG00000266436.1	0						#NUM!
ENSG00000276917.1	0						#NUM!
ENSG00000224731.1	0						#NUM!
ENSG00000237031.7	0						#NUM!
ENSG00000230975.1	0						#NUM!
ENSG00000300039.1	0						#NUM!
ENSG00000231722.1	0						#NUM!
ENSG00000235519.4	0						#NUM!
ENSG00000200890.1	0						#NUM!
ENSG00000233444.1	0						#NUM!
ENSG00000303999.1	0						#NUM!
ENSG00000304018.1	0						#NUM!
ENSG00000231781.2	0						#NUM!
ENSG00000242118.3	0						#NUM!
ENSG00000309701.1	0						#NUM!
ENSG00000229560.1	0						#NUM!
ENSG00000252897.1	0						#NUM!
ENSG00000201311.1	0						#NUM!
ENSG00000305189.1	0						#NUM!
ENSG00000296804.1	0						#NUM!
ENSG00000237498.3	0						#NUM!
ENSG00000226860.1	0						#NUM!
ENSG00000298295.1	0						#NUM!
ENSG00000226700.1	0						#NUM!
ENSG00000225045.1	0						#NUM!
ENSG00000224695.1	0						#NUM!
ENSG00000227789.1	0						#NUM!
ENSG00000286211.2	0						#NUM!
ENSG00000168129.8	0						#NUM!
ENSG00000302192.1	0						#NUM!
ENSG00000302175.1	0						#NUM!
ENSG00000303504.1	0						#NUM!
ENSG00000300188.1	0						#NUM!
ENSG00000223977.1	0						#NUM!
ENSG00000307778.1	0						#NUM!
ENSG00000307794.1	0						#NUM!
ENSG00000232548.1	0						#NUM!
ENSG00000224627.1	0						#NUM!
ENSG00000199295.1	0						#NUM!
ENSG00000308806.1	0						#NUM!
ENSG00000304673.1	0						#NUM!
ENSG00000309386.1	0						#NUM!
ENSG00000309365.1	0						#NUM!
ENSG00000228225.1	0						#NUM!
ENSG00000228902.1	0						#NUM!
ENSG00000307947.1	0						#NUM!
ENSG00000294064.1	0						#NUM!
ENSG00000294015.1	0						#NUM!
ENSG00000293083.1	0						#NUM!
ENSG00000182814.8	0						#NUM!
ENSG00000228272.2	0						#NUM!
ENSG00000289076.3	0						#NUM!
ENSG00000235847.2	0						#NUM!
ENSG00000276362.1	0						#NUM!
ENSG00000297296.1	0						#NUM!
ENSG00000235463.1	0						#NUM!
ENSG00000300535.1	0						#NUM!
ENSG00000231134.1	0						#NUM!
ENSG00000200701.1	0						#NUM!
ENSG00000307411.1	0						#NUM!
ENSG00000239143.1	0						#NUM!
ENSG00000271014.1	0						#NUM!
ENSG00000202382.1	0						#NUM!
ENSG00000278590.1	0						#NUM!
ENSG00000207207.1	0						#NUM!
ENSG00000244399.3	0						#NUM!
ENSG00000304620.1	0						#NUM!
ENSG00000303258.1	0						#NUM!
ENSG00000199936.1	0						#NUM!
ENSG00000229648.1	0						#NUM!
ENSG00000303276.1	0						#NUM!
ENSG00000276281.1	0						#NUM!
ENSG00000305171.1	0						#NUM!
ENSG00000115523.17	0						#NUM!
ENSG00000305802.1	0						#NUM!
ENSG00000308248.1	0						#NUM!
ENSG00000199687.1	0						#NUM!
ENSG00000308233.1	0						#NUM!
ENSG00000303880.1	0						#NUM!
ENSG00000303899.1	0						#NUM!
ENSG00000278783.1	0						#NUM!
ENSG00000296910.1	0						#NUM!
ENSG00000296931.1	0						#NUM!
ENSG00000298902.1	0						#NUM!
ENSG00000229498.1	0						#NUM!
ENSG00000252321.1	0						#NUM!
ENSG00000293770.1	0						#NUM!
ENSG00000287628.2	0						#NUM!
ENSG00000306952.1	0						#NUM!
ENSG00000297464.1	0						#NUM!
ENSG00000200241.1	0						#NUM!
ENSG00000265420.1	0						#NUM!
ENSG00000300452.1	0						#NUM!
ENSG00000202537.1	0						#NUM!
ENSG00000251974.1	0						#NUM!
ENSG00000200563.1	0						#NUM!
ENSG00000294715.1	0						#NUM!
ENSG00000291013.2	0						#NUM!
ENSG00000295541.1	0						#NUM!
ENSG00000213605.2	0						#NUM!
ENSG00000187627.18	0						#NUM!
ENSG00000231351.2	0						#NUM!
ENSG00000226114.1	0						#NUM!
ENSG00000183281.15	0						#NUM!
ENSG00000231259.5	0						#NUM!
ENSG00000266931.2	0						#NUM!
ENSG00000230395.1	0						#NUM!
ENSG00000264793.1	0						#NUM!
ENSG00000303900.1	0						#NUM!
ENSG00000233671.1	0						#NUM!
ENSG00000310373.1	0						#NUM!
ENSG00000281477.2	0						#NUM!
ENSG00000271097.1	0						#NUM!
ENSG00000233999.3	0						#NUM!
ENSG00000297930.1	0						#NUM!
ENSG00000224881.1	0						#NUM!
ENSG00000301240.1	0						#NUM!
ENSG00000214354.3	0						#NUM!
ENSG00000301270.1	0						#NUM!
ENSG00000265507.1	0						#NUM!
ENSG00000225933.1	0						#NUM!
ENSG00000234231.4	0						#NUM!
ENSG00000229604.2	0						#NUM!
ENSG00000301469.1	0						#NUM!
ENSG00000225428.1	0						#NUM!
ENSG00000275597.1	0						#NUM!
ENSG00000288437.1	0						#NUM!
ENSG00000222724.1	0						#NUM!
ENSG00000115593.15	0						#NUM!
ENSG00000265003.1	0						#NUM!
ENSG00000163586.10	0						#NUM!
ENSG00000299410.1	0						#NUM!
ENSG00000232508.1	0						#NUM!
ENSG00000283262.1	0						#NUM!
ENSG00000212133.1	0						#NUM!
ENSG00000252395.2	0						#NUM!
ENSG00000224291.1	0						#NUM!
ENSG00000302514.1	0						#NUM!
ENSG00000302526.1	0						#NUM!
ENSG00000230006.10	0						#NUM!
ENSG00000290802.1	0						#NUM!
ENSG00000240040.6	0						#NUM!
ENSG00000283270.2	0						#NUM!
ENSG00000265510.1	0						#NUM!
ENSG00000304868.1	0						#NUM!
ENSG00000309324.1	0						#NUM!
ENSG00000211592.8	0						#NUM!
ENSG00000295771.1	0						#NUM!
ENSG00000211593.2	0						#NUM!
ENSG00000211594.2	0						#NUM!
ENSG00000211595.2	0						#NUM!
ENSG00000211596.3	0						#NUM!
ENSG00000211597.2	0						#NUM!
ENSG00000290104.2	0						#NUM!
ENSG00000211598.2	0						#NUM!
ENSG00000211599.2	0						#NUM!
ENSG00000197794.2	0						#NUM!
ENSG00000225136.1	0						#NUM!
ENSG00000253435.1	0						#NUM!
ENSG00000243466.1	0						#NUM!
ENSG00000239855.1	0						#NUM!
ENSG00000243063.1	0						#NUM!
ENSG00000240671.4	0						#NUM!
ENSG00000241755.1	0						#NUM!
ENSG00000253278.1	0						#NUM!
ENSG00000241351.3	0						#NUM!
ENSG00000243290.3	0						#NUM!
ENSG00000253497.1	0						#NUM!
ENSG00000253265.1	0						#NUM!
ENSG00000244437.1	0						#NUM!
ENSG00000240864.3	0						#NUM!
ENSG00000240382.3	0						#NUM!
ENSG00000254157.1	0						#NUM!
ENSG00000253732.1	0						#NUM!
ENSG00000239951.1	0						#NUM!
ENSG00000211611.2	0						#NUM!
ENSG00000253578.1	0						#NUM!
ENSG00000253625.1	0						#NUM!
ENSG00000241294.1	0						#NUM!
ENSG00000253202.1	0						#NUM!
ENSG00000254098.1	0						#NUM!
ENSG00000277852.1	0						#NUM!
ENSG00000244575.3	0						#NUM!
ENSG00000244116.3	0						#NUM!
ENSG00000253998.3	0						#NUM!
ENSG00000243238.1	0						#NUM!
ENSG00000253158.1	0						#NUM!
ENSG00000253870.1	0						#NUM!
ENSG00000242076.3	0						#NUM!
ENSG00000253860.1	0						#NUM!
ENSG00000253461.1	0						#NUM!
ENSG00000253487.1	0						#NUM!
ENSG00000239862.1	0						#NUM!
ENSG00000253592.1	0						#NUM!
ENSG00000242371.1	0						#NUM!
ENSG00000273962.2	0						#NUM!
ENSG00000283196.3	0						#NUM!
ENSG00000276861.1	0						#NUM!
ENSG00000296491.1	0						#NUM!
ENSG00000283132.1	0						#NUM!
ENSG00000306774.1	0						#NUM!
ENSG00000304415.1	0						#NUM!
ENSG00000283214.1	0						#NUM!
ENSG00000283659.1	0						#NUM!
ENSG00000306248.1	0						#NUM!
ENSG00000251039.4	0						#NUM!
ENSG00000251546.1	0						#NUM!
ENSG00000254009.1	0						#NUM!
ENSG00000250036.1	0						#NUM!
ENSG00000253127.1	0						#NUM!
ENSG00000232747.2	0						#NUM!
ENSG00000253501.1	0						#NUM!
ENSG00000239975.3	0						#NUM!
ENSG00000253191.1	0						#NUM!
ENSG00000253999.1	0						#NUM!
ENSG00000239571.1	0						#NUM!
ENSG00000243264.3	0						#NUM!
ENSG00000242534.3	0						#NUM!
ENSG00000224607.4	0						#NUM!
ENSG00000211623.2	0						#NUM!
ENSG00000254097.1	0						#NUM!
ENSG00000241566.1	0						#NUM!
ENSG00000254345.1	0						#NUM!
ENSG00000253365.1	0						#NUM!
ENSG00000225523.2	0						#NUM!
ENSG00000211625.2	0						#NUM!
ENSG00000253765.1	0						#NUM!
ENSG00000254220.1	0						#NUM!
ENSG00000211626.2	0						#NUM!
ENSG00000242766.1	0						#NUM!
ENSG00000241244.1	0						#NUM!
ENSG00000224041.3	0						#NUM!
ENSG00000254292.1	0						#NUM!
ENSG00000276566.1	0						#NUM!
ENSG00000278857.1	0						#NUM!
ENSG00000211632.4	0						#NUM!
ENSG00000253906.1	0						#NUM!
ENSG00000211633.3	0						#NUM!
ENSG00000242580.1	0						#NUM!
ENSG00000239819.2	0						#NUM!
ENSG00000228325.5	0						#NUM!
ENSG00000275490.1	0						#NUM!
ENSG00000270999.1	0						#NUM!
ENSG00000265897.2	0						#NUM!
ENSG00000281904.1	0						#NUM!
ENSG00000261600.2	0						#NUM!
ENSG00000230964.1	0						#NUM!
ENSG00000278131.1	0						#NUM!
ENSG00000143429.13	0						#NUM!
ENSG00000222835.1	0						#NUM!
ENSG00000290565.2	0						#NUM!
ENSG00000230572.6	0						#NUM!
ENSG00000309264.1	0						#NUM!
ENSG00000271627.1	0						#NUM!
ENSG00000223703.1	0						#NUM!
ENSG00000293925.1	0						#NUM!
ENSG00000286698.2	0						#NUM!
ENSG00000235235.6	0						#NUM!
ENSG00000214330.4	0						#NUM!
ENSG00000237085.2	0						#NUM!
ENSG00000227497.1	0						#NUM!
ENSG00000214329.8	0						#NUM!
ENSG00000290575.1	0						#NUM!
ENSG00000226481.3	0						#NUM!
ENSG00000234898.1	0						#NUM!
ENSG00000294660.1	0						#NUM!
ENSG00000235147.1	0						#NUM!
ENSG00000223816.5	0						#NUM!
ENSG00000286156.4	0						#NUM!
ENSG00000290941.2	0						#NUM!
ENSG00000261522.6	0						#NUM!
ENSG00000259916.2	0						#NUM!
ENSG00000294497.1	0						#NUM!
ENSG00000294469.1	0						#NUM!
ENSG00000237383.1	0						#NUM!
ENSG00000227265.2	0						#NUM!
ENSG00000213355.3	0						#NUM!
ENSG00000234837.1	0						#NUM!
ENSG00000223564.1	0						#NUM!
ENSG00000232502.1	0						#NUM!
ENSG00000235571.1	0						#NUM!
ENSG00000229089.9	0						#NUM!
ENSG00000291024.2	0						#NUM!
ENSG00000212140.1	0						#NUM!
ENSG00000300018.1	0						#NUM!
ENSG00000259848.10	0						#NUM!
ENSG00000237055.1	0						#NUM!
ENSG00000232128.1	0						#NUM!
ENSG00000233158.1	0						#NUM!
ENSG00000298685.1	0						#NUM!
ENSG00000231331.1	0						#NUM!
ENSG00000232594.1	0						#NUM!
ENSG00000233105.1	0						#NUM!
ENSG00000224585.1	0						#NUM!
ENSG00000233447.1	0						#NUM!
ENSG00000235186.1	0						#NUM!
ENSG00000277591.1	0						#NUM!
ENSG00000231062.1	0						#NUM!
ENSG00000287362.2	0						#NUM!
ENSG00000301313.1	0						#NUM!
ENSG00000289685.2	0						#NUM!
ENSG00000275768.1	0						#NUM!
ENSG00000235129.1	0						#NUM!
ENSG00000248821.1	0						#NUM!
ENSG00000309546.1	0						#NUM!
ENSG00000233275.1	0						#NUM!
ENSG00000227120.1	0						#NUM!
ENSG00000204705.3	0						#NUM!
ENSG00000277747.1	0						#NUM!
ENSG00000305196.1	0						#NUM!
ENSG00000234903.1	0						#NUM!
ENSG00000144010.11	0						#NUM!
ENSG00000238162.1	0						#NUM!
ENSG00000223917.1	0						#NUM!
ENSG00000237308.1	0						#NUM!
ENSG00000224719.1	0						#NUM!
ENSG00000226185.2	0						#NUM!
ENSG00000229689.5	0						#NUM!
ENSG00000233037.2	0						#NUM!
ENSG00000168992.4	0						#NUM!
ENSG00000232717.2	0						#NUM!
ENSG00000293713.1	0						#NUM!
ENSG00000274028.1	0						#NUM!
ENSG00000230083.1	0						#NUM!
ENSG00000144015.5	0						#NUM!
ENSG00000236026.1	0						#NUM!
ENSG00000304755.1	0						#NUM!
ENSG00000271003.1	0						#NUM!
ENSG00000270193.1	0						#NUM!
ENSG00000204699.4	0						#NUM!
ENSG00000275497.1	0						#NUM!
ENSG00000235959.1	0						#NUM!
ENSG00000236750.1	0						#NUM!
ENSG00000304650.1	0						#NUM!
ENSG00000295287.1	0						#NUM!
ENSG00000307276.1	0						#NUM!
ENSG00000237510.8	0						#NUM!
ENSG00000275961.1	0						#NUM!
ENSG00000231584.11	0						#NUM!
ENSG00000295024.1	0						#NUM!
ENSG00000228873.2	0						#NUM!
ENSG00000304046.1	0						#NUM!
ENSG00000294820.1	0						#NUM!
ENSG00000307472.1	0						#NUM!
ENSG00000235480.2	0						#NUM!
ENSG00000305927.1	0						#NUM!
ENSG00000264157.3	0						#NUM!
ENSG00000286654.1	0						#NUM!
ENSG00000274206.1	0						#NUM!
ENSG00000293951.1	0						#NUM!
ENSG00000252845.1	0						#NUM!
ENSG00000275094.1	0						#NUM!
ENSG00000273634.1	0						#NUM!
ENSG00000306868.1	0						#NUM!
ENSG00000248134.1	0						#NUM!
ENSG00000295313.1	0						#NUM!
ENSG00000144188.9	0						#NUM!
ENSG00000230343.1	0						#NUM!
ENSG00000236847.1	0						#NUM!
ENSG00000297281.1	0						#NUM!
ENSG00000270748.1	0						#NUM!
ENSG00000271402.1	0						#NUM!
ENSG00000204670.7	0						#NUM!
ENSG00000308566.1	0						#NUM!
ENSG00000275655.1	0						#NUM!
ENSG00000300949.1	0						#NUM!
ENSG00000237837.1	0						#NUM!
ENSG00000271351.1	0						#NUM!
ENSG00000276050.1	0						#NUM!
ENSG00000271015.1	0						#NUM!
ENSG00000270252.1	0						#NUM!
ENSG00000271569.1	0						#NUM!
ENSG00000270450.1	0						#NUM!
ENSG00000278537.1	0						#NUM!
ENSG00000270187.1	0						#NUM!
ENSG00000278766.3	0						#NUM!
ENSG00000235833.1	0						#NUM!
ENSG00000286036.1	0						#NUM!
ENSG00000228970.6	0						#NUM!
ENSG00000238719.1	0						#NUM!
ENSG00000296263.1	0						#NUM!
ENSG00000301791.1	0						#NUM!
ENSG00000309695.1	0						#NUM!
ENSG00000305674.1	0						#NUM!
ENSG00000231635.1	0						#NUM!
ENSG00000307313.1	0						#NUM!
ENSG00000227987.1	0						#NUM!
ENSG00000299290.1	0						#NUM!
ENSG00000296850.1	0						#NUM!
ENSG00000236564.1	0						#NUM!
ENSG00000304199.1	0						#NUM!
ENSG00000226791.10	0						#NUM!
ENSG00000201070.1	0						#NUM!
ENSG00000238830.1	0						#NUM!
ENSG00000273155.1	0						#NUM!
ENSG00000301580.1	0						#NUM!
ENSG00000305569.1	0						#NUM!
ENSG00000305546.1	0						#NUM!
ENSG00000301271.1	0						#NUM!
ENSG00000269383.2	0						#NUM!
ENSG00000270699.1	0						#NUM!
ENSG00000238029.1	0						#NUM!
ENSG00000303046.1	0						#NUM!
ENSG00000204640.1	0						#NUM!
ENSG00000227259.2	0						#NUM!
ENSG00000234988.5	0						#NUM!
ENSG00000309950.1	0						#NUM!
ENSG00000287832.1	0						#NUM!
ENSG00000226034.2	0						#NUM!
ENSG00000234169.2	0						#NUM!
ENSG00000228488.1	0						#NUM!
ENSG00000298050.1	0						#NUM!
ENSG00000286737.2	0						#NUM!
ENSG00000295533.1	0						#NUM!
ENSG00000308555.1	0						#NUM!
ENSG00000271532.1	0						#NUM!
ENSG00000303465.1	0						#NUM!
ENSG00000264857.1	0						#NUM!
ENSG00000310215.1	0						#NUM!
ENSG00000310233.1	0						#NUM!
ENSG00000226058.1	0						#NUM!
ENSG00000223826.2	0						#NUM!
ENSG00000237549.1	0						#NUM!
ENSG00000232556.1	0						#NUM!
ENSG00000286047.1	0						#NUM!
ENSG00000286101.2	0						#NUM!
ENSG00000310387.1	0						#NUM!
ENSG00000288948.1	0						#NUM!
ENSG00000281162.5	0						#NUM!
ENSG00000294382.1	0						#NUM!
ENSG00000304079.1	0						#NUM!
ENSG00000226925.2	0						#NUM!
ENSG00000205716.4	0						#NUM!
ENSG00000304533.1	0						#NUM!
ENSG00000236785.1	0						#NUM!
ENSG00000115607.10	0						#NUM!
ENSG00000264764.1	0						#NUM!
ENSG00000236525.1	0						#NUM!
ENSG00000234389.1	0						#NUM!
ENSG00000309513.1	0						#NUM!
ENSG00000305095.1	0						#NUM!
ENSG00000277527.3	0						#NUM!
ENSG00000293792.1	0						#NUM!
ENSG00000224095.1	0						#NUM!
ENSG00000227680.1	0						#NUM!
ENSG00000306845.1	0						#NUM!
ENSG00000305279.1	0						#NUM!
ENSG00000227623.1	0						#NUM!
ENSG00000310428.1	0						#NUM!
ENSG00000297311.1	0						#NUM!
ENSG00000236596.1	0						#NUM!
ENSG00000308676.1	0						#NUM!
ENSG00000221849.2	0						#NUM!
ENSG00000231723.1	0						#NUM!
ENSG00000308381.1	0						#NUM!
ENSG00000236141.3	0						#NUM!
ENSG00000256637.10	0						#NUM!
ENSG00000301260.1	0						#NUM!
ENSG00000273515.1	0						#NUM!
ENSG00000228968.1	0						#NUM!
ENSG00000305181.1	0						#NUM!
ENSG00000299898.1	0						#NUM!
ENSG00000309190.1	0						#NUM!
ENSG00000298919.1	0						#NUM!
ENSG00000299060.1	0						#NUM!
ENSG00000299033.1	0						#NUM!
ENSG00000299011.1	0						#NUM!
ENSG00000227157.3	0						#NUM!
ENSG00000233955.1	0						#NUM!
ENSG00000225765.4	0						#NUM!
ENSG00000293648.1	0						#NUM!
ENSG00000287793.1	0						#NUM!
ENSG00000235597.4	0						#NUM!
ENSG00000234781.2	0						#NUM!
ENSG00000303480.1	0						#NUM!
ENSG00000231626.2	0						#NUM!
ENSG00000236109.3	0						#NUM!
ENSG00000230690.3	0						#NUM!
ENSG00000225669.1	0						#NUM!
ENSG00000295972.1	0						#NUM!
ENSG00000228528.3	0						#NUM!
ENSG00000207249.1	0						#NUM!
ENSG00000213301.2	0						#NUM!
ENSG00000296034.1	0						#NUM!
ENSG00000296054.1	0						#NUM!
ENSG00000296010.1	0						#NUM!
ENSG00000295887.1	0						#NUM!
ENSG00000287135.1	0						#NUM!
ENSG00000301070.1	0						#NUM!
ENSG00000293860.1	0						#NUM!
ENSG00000296632.1	0						#NUM!
ENSG00000299064.1	0						#NUM!
ENSG00000299090.1	0						#NUM!
ENSG00000287308.2	0						#NUM!
ENSG00000294036.1	0						#NUM!
ENSG00000293937.1	0						#NUM!
ENSG00000293966.1	0						#NUM!
ENSG00000290119.2	0						#NUM!
ENSG00000235522.6	0						#NUM!
ENSG00000234162.4	0						#NUM!
ENSG00000306780.1	0						#NUM!
ENSG00000302943.1	0						#NUM!
ENSG00000119147.10	0						#NUM!
ENSG00000273595.1	0						#NUM!
ENSG00000224061.1	0						#NUM!
ENSG00000230353.5	0						#NUM!
ENSG00000233939.1	0						#NUM!
ENSG00000304209.1	0						#NUM!
ENSG00000227513.1	0						#NUM!
ENSG00000229682.1	0						#NUM!
ENSG00000235486.1	0						#NUM!
ENSG00000291125.2	0						#NUM!
ENSG00000240935.9	0						#NUM!
ENSG00000297907.1	0						#NUM!
ENSG00000237666.2	0						#NUM!
ENSG00000307056.1	0						#NUM!
ENSG00000254126.8	0						#NUM!
ENSG00000307086.1	0						#NUM!
ENSG00000232001.2	0						#NUM!
ENSG00000231505.2	0						#NUM!
ENSG00000307071.1	0						#NUM!
ENSG00000238250.1	0						#NUM!
ENSG00000227294.1	0						#NUM!
ENSG00000303047.1	0						#NUM!
ENSG00000309169.1	0						#NUM!
ENSG00000286218.2	0						#NUM!
ENSG00000229360.1	0						#NUM!
ENSG00000226905.1	0						#NUM!
ENSG00000308004.1	0						#NUM!
ENSG00000295016.1	0						#NUM!
ENSG00000297164.1	0						#NUM!
ENSG00000301563.1	0						#NUM!
ENSG00000229457.1	0						#NUM!
ENSG00000296460.1	0						#NUM!
ENSG00000296443.1	0						#NUM!
ENSG00000225588.2	0						#NUM!
ENSG00000237880.3	0						#NUM!
ENSG00000224568.4	0						#NUM!
ENSG00000286769.2	0						#NUM!
ENSG00000232991.5	0						#NUM!
ENSG00000302978.1	0						#NUM!
ENSG00000230651.9	0						#NUM!
ENSG00000233494.1	0						#NUM!
ENSG00000227270.1	0						#NUM!
ENSG00000237745.1	0						#NUM!
ENSG00000235325.1	0						#NUM!
ENSG00000115665.9	0						#NUM!
ENSG00000231221.1	0						#NUM!
ENSG00000229890.1	0						#NUM!
ENSG00000225328.2	0						#NUM!
ENSG00000296208.1	0						#NUM!
ENSG00000236877.2	0						#NUM!
ENSG00000294676.1	0						#NUM!
ENSG00000196228.5	0						#NUM!
ENSG00000227597.1	0						#NUM!
ENSG00000261209.1	0						#NUM!
ENSG00000290794.1	0						#NUM!
ENSG00000237223.7	0						#NUM!
ENSG00000271070.1	0						#NUM!
ENSG00000296907.1	0						#NUM!
ENSG00000198075.10	0						#NUM!
ENSG00000303632.1	0						#NUM!
ENSG00000271284.1	0						#NUM!
ENSG00000233648.1	0						#NUM!
ENSG00000235644.1	0						#NUM!
ENSG00000309683.1	0						#NUM!
ENSG00000295755.1	0						#NUM!
ENSG00000305872.1	0						#NUM!
ENSG00000277628.1	0						#NUM!
ENSG00000264934.1	0						#NUM!
ENSG00000228551.1	0						#NUM!
ENSG00000265965.1	0						#NUM!
ENSG00000230696.1	0						#NUM!
ENSG00000230603.1	0						#NUM!
ENSG00000307758.1	0						#NUM!
ENSG00000231099.1	0						#NUM!
ENSG00000307776.1	0						#NUM!
ENSG00000295804.1	0						#NUM!
ENSG00000233307.1	0						#NUM!
ENSG00000305840.1	0						#NUM!
ENSG00000233707.3	0						#NUM!
ENSG00000301709.1	0						#NUM!
ENSG00000284337.1	0						#NUM!
ENSG00000290731.2	0						#NUM!
ENSG00000283684.2	0						#NUM!
ENSG00000186148.14	0						#NUM!
ENSG00000240069.1	0						#NUM!
ENSG00000225108.1	0						#NUM!
ENSG00000300009.1	0						#NUM!
ENSG00000235721.1	0						#NUM!
ENSG00000229730.2	0						#NUM!
ENSG00000265682.1	0						#NUM!
ENSG00000144063.4	0						#NUM!
ENSG00000264979.1	0						#NUM!
ENSG00000309020.1	0						#NUM!
ENSG00000233370.1	0						#NUM!
ENSG00000290732.2	0						#NUM!
ENSG00000282304.2	0						#NUM!
ENSG00000261760.9	0						#NUM!
ENSG00000305213.1	0						#NUM!
ENSG00000293619.1	0						#NUM!
ENSG00000282785.1	0						#NUM!
ENSG00000263881.1	0						#NUM!
ENSG00000283167.2	0						#NUM!
ENSG00000295406.1	0						#NUM!
ENSG00000226991.2	0						#NUM!
ENSG00000226065.1	0						#NUM!
ENSG00000273471.2	0						#NUM!
ENSG00000293177.1	0						#NUM!
ENSG00000230596.4	0						#NUM!
ENSG00000184115.18	0						#NUM!
ENSG00000290733.2	0						#NUM!
ENSG00000257207.5	0						#NUM!
ENSG00000227574.2	0						#NUM!
ENSG00000304376.1	0						#NUM!
ENSG00000231583.1	0						#NUM!
ENSG00000235881.2	0						#NUM!
ENSG00000294954.1	0						#NUM!
ENSG00000304842.1	0						#NUM!
ENSG00000293584.1	0						#NUM!
ENSG00000270190.1	0						#NUM!
ENSG00000295251.1	0						#NUM!
ENSG00000226928.1	0						#NUM!
ENSG00000266139.2	0						#NUM!
ENSG00000223973.3	0						#NUM!
ENSG00000293111.1	0						#NUM!
ENSG00000285016.2	0						#NUM!
ENSG00000295207.1	0						#NUM!
ENSG00000280878.1	0						#NUM!
ENSG00000295327.1	0						#NUM!
ENSG00000271635.1	0						#NUM!
ENSG00000225744.2	0						#NUM!
ENSG00000295159.1	0						#NUM!
ENSG00000295279.1	0						#NUM!
ENSG00000237583.1	0						#NUM!
ENSG00000301796.1	0						#NUM!
ENSG00000310073.1	0						#NUM!
ENSG00000227842.1	0						#NUM!
ENSG00000228615.1	0						#NUM!
ENSG00000301401.1	0						#NUM!
ENSG00000266063.1	0						#NUM!
ENSG00000230958.1	0						#NUM!
ENSG00000236307.2	0						#NUM!
ENSG00000240183.3	0						#NUM!
ENSG00000225496.1	0						#NUM!
ENSG00000232277.1	0						#NUM!
ENSG00000287141.2	0						#NUM!
ENSG00000235258.1	0						#NUM!
ENSG00000236555.1	0						#NUM!
ENSG00000283698.2	0						#NUM!
ENSG00000302893.1	0						#NUM!
ENSG00000207383.1	0						#NUM!
ENSG00000231747.1	0						#NUM!
ENSG00000298853.1	0						#NUM!
ENSG00000306594.1	0						#NUM!
ENSG00000287937.2	0						#NUM!
ENSG00000180152.3	0						#NUM!
ENSG00000125571.10	0						#NUM!
ENSG00000236124.1	0						#NUM!
ENSG00000232090.2	0						#NUM!
ENSG00000136694.9	0						#NUM!
ENSG00000136696.11	0						#NUM!
ENSG00000136695.15	0						#NUM!
ENSG00000136697.13	0						#NUM!
ENSG00000201805.1	0						#NUM!
ENSG00000136689.20	0						#NUM!
ENSG00000234174.2	0						#NUM!
ENSG00000289035.2	0						#NUM!
ENSG00000304550.1	0						#NUM!
ENSG00000234148.4	0						#NUM!
ENSG00000291134.1	0						#NUM!
ENSG00000225398.3	0						#NUM!
ENSG00000304410.1	0						#NUM!
ENSG00000221055.1	0						#NUM!
ENSG00000146556.17	0						#NUM!
ENSG00000310539.1	0						#NUM!
ENSG00000236397.3	0						#NUM!
ENSG00000240356.7	0						#NUM!
ENSG00000233479.1	0						#NUM!
ENSG00000202427.1	0						#NUM!
ENSG00000265429.3	0						#NUM!
ENSG00000279957.1	0						#NUM!
ENSG00000307741.1	0						#NUM!
ENSG00000212182.2	0						#NUM!
ENSG00000296539.1	0						#NUM!
ENSG00000286513.2	0						#NUM!
ENSG00000304278.1	0						#NUM!
ENSG00000231926.1	0						#NUM!
ENSG00000304303.1	0						#NUM!
ENSG00000222923.1	0						#NUM!
ENSG00000175497.17	0						#NUM!
ENSG00000298528.1	0						#NUM!
ENSG00000231538.2	0						#NUM!
ENSG00000235717.1	0						#NUM!
ENSG00000286776.1	0						#NUM!
ENSG00000235026.9	0						#NUM!
ENSG00000230391.1	0						#NUM!
ENSG00000305163.1	0						#NUM!
ENSG00000287451.2	0						#NUM!
ENSG00000294661.1	0						#NUM!
ENSG00000310137.1	0						#NUM!
ENSG00000297920.1	0						#NUM!
ENSG00000271667.1	0						#NUM!
ENSG00000224869.1	0						#NUM!
ENSG00000226341.1	0						#NUM!
ENSG00000235871.1	0						#NUM!
ENSG00000230158.1	0						#NUM!
ENSG00000230950.1	0						#NUM!
ENSG00000228898.1	0						#NUM!
ENSG00000310388.1	0						#NUM!
ENSG00000239185.1	0						#NUM!
ENSG00000227291.1	0						#NUM!
ENSG00000293739.1	0						#NUM!
ENSG00000298065.1	0						#NUM!
ENSG00000286370.2	0						#NUM!
ENSG00000301790.1	0						#NUM!
ENSG00000238207.3	0						#NUM!
ENSG00000290590.2	0						#NUM!
ENSG00000272895.1	0						#NUM!
ENSG00000304808.1	0						#NUM!
ENSG00000279227.2	0						#NUM!
ENSG00000297418.1	0						#NUM!
ENSG00000305000.1	0						#NUM!
ENSG00000294627.1	0						#NUM!
ENSG00000304859.1	0						#NUM!
ENSG00000305008.1	0						#NUM!
ENSG00000298302.1	0						#NUM!
ENSG00000259094.1	0						#NUM!
ENSG00000308819.1	0						#NUM!
ENSG00000144119.5	0						#NUM!
ENSG00000264833.1	0						#NUM!
ENSG00000309858.1	0						#NUM!
ENSG00000309372.1	0						#NUM!
ENSG00000309410.1	0						#NUM!
ENSG00000303406.1	0						#NUM!
ENSG00000309778.1	0						#NUM!
ENSG00000229326.3	0						#NUM!
ENSG00000233741.1	0						#NUM!
ENSG00000301351.1	0						#NUM!
ENSG00000202046.1	0						#NUM!
ENSG00000233286.1	0						#NUM!
ENSG00000243104.1	0						#NUM!
ENSG00000296287.1	0						#NUM!
ENSG00000294817.1	0						#NUM!
ENSG00000235840.2	0						#NUM!
ENSG00000295142.1	0						#NUM!
ENSG00000308337.1	0						#NUM!
ENSG00000308744.1	0						#NUM!
ENSG00000237614.3	0						#NUM!
ENSG00000303222.1	0						#NUM!
ENSG00000301755.1	0						#NUM!
ENSG00000304145.1	0						#NUM!
ENSG00000201006.1	0						#NUM!
ENSG00000229774.2	0						#NUM!
ENSG00000303392.1	0						#NUM!
ENSG00000201584.1	0						#NUM!
ENSG00000294614.1	0						#NUM!
ENSG00000234455.2	0						#NUM!
ENSG00000294877.1	0						#NUM!
ENSG00000236145.1	0						#NUM!
ENSG00000232723.1	0						#NUM!
ENSG00000264229.1	0						#NUM!
ENSG00000302592.1	0						#NUM!
ENSG00000222467.1	0						#NUM!
ENSG00000230993.1	0						#NUM!
ENSG00000279721.1	0						#NUM!
ENSG00000270798.1	0						#NUM!
ENSG00000303730.1	0						#NUM!
ENSG00000307663.1	0						#NUM!
ENSG00000306837.1	0						#NUM!
ENSG00000287871.2	0						#NUM!
ENSG00000304587.1	0						#NUM!
ENSG00000305720.1	0						#NUM!
ENSG00000300287.1	0						#NUM!
ENSG00000295630.1	0						#NUM!
ENSG00000308399.1	0						#NUM!
ENSG00000237856.1	0						#NUM!
ENSG00000232740.1	0						#NUM!
ENSG00000301882.1	0						#NUM!
ENSG00000305007.1	0						#NUM!
ENSG00000287854.2	0						#NUM!
ENSG00000226708.1	0						#NUM!
ENSG00000306432.1	0						#NUM!
ENSG00000296963.1	0						#NUM!
ENSG00000235640.1	0						#NUM!
ENSG00000300686.1	0						#NUM!
ENSG00000227738.1	0						#NUM!
ENSG00000279874.1	0						#NUM!
ENSG00000223118.1	0						#NUM!
ENSG00000300705.1	0						#NUM!
ENSG00000228400.3	0						#NUM!
ENSG00000238046.1	0						#NUM!
ENSG00000286384.1	0						#NUM!
ENSG00000270815.1	0						#NUM!
ENSG00000301904.1	0						#NUM!
ENSG00000252674.1	0						#NUM!
ENSG00000306940.1	0						#NUM!
ENSG00000206726.1	0						#NUM!
ENSG00000305229.1	0						#NUM!
ENSG00000304319.1	0						#NUM!
ENSG00000296933.1	0						#NUM!
ENSG00000303452.1	0						#NUM!
ENSG00000286206.2	0						#NUM!
ENSG00000309054.1	0						#NUM!
ENSG00000224410.1	0						#NUM!
ENSG00000290113.2	0						#NUM!
ENSG00000226813.3	0						#NUM!
ENSG00000286515.1	0						#NUM!
ENSG00000235774.3	0						#NUM!
ENSG00000236655.1	0						#NUM!
ENSG00000288524.2	0						#NUM!
ENSG00000136732.16	0						#NUM!
ENSG00000235128.1	0						#NUM!
ENSG00000206963.1	0						#NUM!
ENSG00000301329.1	0						#NUM!
ENSG00000309734.1	0						#NUM!
ENSG00000237524.11	0						#NUM!
ENSG00000238788.1	0						#NUM!
ENSG00000260634.3	0						#NUM!
ENSG00000294899.1	0						#NUM!
ENSG00000286400.1	0						#NUM!
ENSG00000237630.1	0						#NUM!
ENSG00000307844.1	0						#NUM!
ENSG00000226789.1	0						#NUM!
ENSG00000200250.1	0						#NUM!
ENSG00000264075.1	0						#NUM!
ENSG00000202429.1	0						#NUM!
ENSG00000173349.6	0						#NUM!
ENSG00000201470.1	0						#NUM!
ENSG00000200390.1	0						#NUM!
ENSG00000202532.1	0						#NUM!
ENSG00000244563.1	0						#NUM!
ENSG00000273950.1	0						#NUM!
ENSG00000204399.3	0						#NUM!
ENSG00000234044.1	0						#NUM!
ENSG00000200432.1	0						#NUM!
ENSG00000289982.2	0						#NUM!
ENSG00000232101.1	0						#NUM!
ENSG00000229758.2	0						#NUM!
ENSG00000185631.7	0						#NUM!
ENSG00000238180.1	0						#NUM!
ENSG00000301826.1	0						#NUM!
ENSG00000252742.1	0						#NUM!
ENSG00000310364.1	0						#NUM!
ENSG00000307293.1	0						#NUM!
ENSG00000299974.1	0						#NUM!
ENSG00000238379.1	0						#NUM!
ENSG00000299995.1	0						#NUM!
ENSG00000227653.1	0						#NUM!
ENSG00000237532.1	0						#NUM!
ENSG00000303857.1	0						#NUM!
ENSG00000293708.1	0						#NUM!
ENSG00000295469.1	0						#NUM!
ENSG00000295488.1	0						#NUM!
ENSG00000295505.1	0						#NUM!
ENSG00000238277.2	0						#NUM!
ENSG00000304843.1	0						#NUM!
ENSG00000204460.3	0						#NUM!
ENSG00000299294.1	0						#NUM!
ENSG00000299576.1	0						#NUM!
ENSG00000300172.1	0						#NUM!
ENSG00000289374.2	0						#NUM!
ENSG00000233428.1	0						#NUM!
ENSG00000295763.1	0						#NUM!
ENSG00000301285.1	0						#NUM!
ENSG00000299679.1	0						#NUM!
ENSG00000299698.1	0						#NUM!
ENSG00000229536.4	0						#NUM!
ENSG00000286957.2	0						#NUM!
ENSG00000214100.11	0						#NUM!
ENSG00000234559.1	0						#NUM!
ENSG00000290615.2	0						#NUM!
ENSG00000225449.4	0						#NUM!
ENSG00000222014.6	0						#NUM!
ENSG00000284619.1	0						#NUM!
ENSG00000250207.1	0						#NUM!
ENSG00000231147.2	0						#NUM!
ENSG00000180178.12	0						#NUM!
ENSG00000231240.1	0						#NUM!
ENSG00000248313.1	0						#NUM!
ENSG00000228471.1	0						#NUM!
ENSG00000224087.1	0						#NUM!
ENSG00000252223.1	0						#NUM!
ENSG00000223760.5	0						#NUM!
ENSG00000227632.2	0						#NUM!
ENSG00000237722.2	0						#NUM!
ENSG00000231954.1	0						#NUM!
ENSG00000236211.1	0						#NUM!
ENSG00000230496.1	0						#NUM!
ENSG00000232990.2	0						#NUM!
ENSG00000249997.1	0						#NUM!
ENSG00000283940.1	0						#NUM!
ENSG00000284171.1	0						#NUM!
ENSG00000230548.1	0						#NUM!
ENSG00000234934.1	0						#NUM!
ENSG00000248136.1	0						#NUM!
ENSG00000233550.1	0						#NUM!
ENSG00000271435.1	0						#NUM!
ENSG00000224352.1	0						#NUM!
ENSG00000310390.1	0						#NUM!
ENSG00000307164.1	0						#NUM!
ENSG00000290596.2	0						#NUM!
ENSG00000178162.9	0						#NUM!
ENSG00000297512.1	0						#NUM!
ENSG00000230646.1	0						#NUM!
ENSG00000290599.1	0						#NUM!
ENSG00000239402.4	0						#NUM!
ENSG00000196834.14	0						#NUM!
ENSG00000251973.1	0						#NUM!
ENSG00000225819.1	0						#NUM!
ENSG00000274711.1	0						#NUM!
ENSG00000152093.8	0						#NUM!
ENSG00000225341.1	0						#NUM!
ENSG00000290610.1	0						#NUM!
ENSG00000184761.9	0						#NUM!
ENSG00000290614.1	0						#NUM!
ENSG00000183292.14	0						#NUM!
ENSG00000232408.1	0						#NUM!
ENSG00000296239.1	0						#NUM!
ENSG00000136698.10	0						#NUM!
ENSG00000296255.1	0						#NUM!
ENSG00000277668.1	0						#NUM!
ENSG00000222038.4	0						#NUM!
ENSG00000251757.1	0						#NUM!
ENSG00000282944.2	0						#NUM!
ENSG00000214081.9	0						#NUM!
ENSG00000240253.7	0						#NUM!
ENSG00000223349.1	0						#NUM!
ENSG00000290700.2	0						#NUM!
ENSG00000173302.5	0						#NUM!
ENSG00000229797.3	0						#NUM!
ENSG00000178171.12	0						#NUM!
ENSG00000232503.1	0						#NUM!
ENSG00000294249.1	0						#NUM!
ENSG00000281159.1	0						#NUM!
ENSG00000281516.1	0						#NUM!
ENSG00000295884.1	0						#NUM!
ENSG00000285819.2	0						#NUM!
ENSG00000230450.1	0						#NUM!
ENSG00000225448.1	0						#NUM!
ENSG00000236956.2	0						#NUM!
ENSG00000248796.1	0						#NUM!
ENSG00000212199.1	0						#NUM!
ENSG00000290654.2	0						#NUM!
ENSG00000231431.8	0						#NUM!
ENSG00000297317.1	0						#NUM!
ENSG00000236516.1	0						#NUM!
ENSG00000284604.2	0						#NUM!
ENSG00000227817.4	0						#NUM!
ENSG00000284706.1	0						#NUM!
ENSG00000224425.2	0						#NUM!
ENSG00000283303.1	0						#NUM!
ENSG00000233285.1	0						#NUM!
ENSG00000227275.1	0						#NUM!
ENSG00000235080.2	0						#NUM!
ENSG00000231777.1	0						#NUM!
ENSG00000284003.1	0						#NUM!
ENSG00000283865.1	0						#NUM!
ENSG00000227661.1	0						#NUM!
ENSG00000236590.1	0						#NUM!
ENSG00000234480.1	0						#NUM!
ENSG00000237910.1	0						#NUM!
ENSG00000234939.1	0						#NUM!
ENSG00000234576.2	0						#NUM!
ENSG00000223631.3	0						#NUM!
ENSG00000226831.1	0						#NUM!
ENSG00000276460.1	0						#NUM!
ENSG00000306208.1	0						#NUM!
ENSG00000284659.1	0						#NUM!
ENSG00000284149.1	0						#NUM!
ENSG00000152117.19	0						#NUM!
ENSG00000224679.1	0						#NUM!
ENSG00000297200.1	0						#NUM!
ENSG00000286208.2	0						#NUM!
ENSG00000204434.6	0						#NUM!
ENSG00000251956.1	0						#NUM!
ENSG00000224559.2	0						#NUM!
ENSG00000270930.1	0						#NUM!
ENSG00000287071.2	0						#NUM!
ENSG00000290618.2	0						#NUM!
ENSG00000186825.7	0						#NUM!
ENSG00000301672.1	0						#NUM!
ENSG00000308450.1	0						#NUM!
ENSG00000294242.1	0						#NUM!
ENSG00000232760.1	0						#NUM!
ENSG00000244337.2	0						#NUM!
ENSG00000235615.2	0						#NUM!
ENSG00000306116.1	0						#NUM!
ENSG00000236485.2	0						#NUM!
ENSG00000287414.1	0						#NUM!
ENSG00000226886.1	0						#NUM!
ENSG00000271179.1	0						#NUM!
ENSG00000225594.1	0						#NUM!
ENSG00000163046.16	0						#NUM!
ENSG00000239108.1	0						#NUM!
ENSG00000202174.1	0						#NUM!
ENSG00000221288.1	0						#NUM!
ENSG00000230803.1	0						#NUM!
ENSG00000018607.9	0						#NUM!
ENSG00000309125.1	0						#NUM!
ENSG00000252705.1	0						#NUM!
ENSG00000232349.2	0						#NUM!
ENSG00000200718.1	0						#NUM!
ENSG00000176771.18	0						#NUM!
ENSG00000286068.1	0						#NUM!
ENSG00000228721.1	0						#NUM!
ENSG00000233729.1	0						#NUM!
ENSG00000279512.1	0						#NUM!
ENSG00000226953.9	0						#NUM!
ENSG00000252688.1	0						#NUM!
ENSG00000222068.1	0						#NUM!
ENSG00000232474.1	0						#NUM!
ENSG00000223430.1	0						#NUM!
ENSG00000200708.1	0						#NUM!
ENSG00000308040.1	0						#NUM!
ENSG00000301734.1	0						#NUM!
ENSG00000297218.1	0						#NUM!
ENSG00000286697.2	0						#NUM!
ENSG00000299039.1	0						#NUM!
ENSG00000263813.1	0						#NUM!
ENSG00000289534.1	0						#NUM!
ENSG00000222921.1	0						#NUM!
ENSG00000234060.1	0						#NUM!
ENSG00000287463.2	0						#NUM!
ENSG00000297435.1	0						#NUM!
ENSG00000234682.1	0						#NUM!
ENSG00000228098.1	0						#NUM!
ENSG00000297488.1	0						#NUM!
ENSG00000263783.1	0						#NUM!
ENSG00000208308.1	0						#NUM!
ENSG00000201308.1	0						#NUM!
ENSG00000207654.4	0						#NUM!
ENSG00000200664.1	0						#NUM!
ENSG00000226806.2	0						#NUM!
ENSG00000299532.1	0						#NUM!
ENSG00000301956.1	0						#NUM!
ENSG00000289974.2	0						#NUM!
ENSG00000304642.1	0						#NUM!
ENSG00000304665.1	0						#NUM!
ENSG00000304710.1	0						#NUM!
ENSG00000304730.1	0						#NUM!
ENSG00000279024.1	0						#NUM!
ENSG00000305745.1	0						#NUM!
ENSG00000308974.1	0						#NUM!
ENSG00000300665.1	0						#NUM!
ENSG00000230037.1	0						#NUM!
ENSG00000251976.1	0						#NUM!
ENSG00000305987.1	0						#NUM!
ENSG00000304503.1	0						#NUM!
ENSG00000229568.1	0						#NUM!
ENSG00000310162.1	0						#NUM!
ENSG00000212425.1	0						#NUM!
ENSG00000222394.2	0						#NUM!
ENSG00000298715.1	0						#NUM!
ENSG00000302506.1	0						#NUM!
ENSG00000295368.1	0						#NUM!
ENSG00000224231.2	0						#NUM!
ENSG00000309721.1	0						#NUM!
ENSG00000237939.1	0						#NUM!
ENSG00000232915.1	0						#NUM!
ENSG00000230569.1	0						#NUM!
ENSG00000309742.1	0						#NUM!
ENSG00000260059.2	0						#NUM!
ENSG00000222826.1	0						#NUM!
ENSG00000229104.1	0						#NUM!
ENSG00000232992.2	0						#NUM!
ENSG00000306916.1	0						#NUM!
ENSG00000287147.2	0						#NUM!
ENSG00000300475.1	0						#NUM!
ENSG00000226939.2	0						#NUM!
ENSG00000308046.1	0						#NUM!
ENSG00000302228.1	0						#NUM!
ENSG00000229131.2	0						#NUM!
ENSG00000206901.1	0						#NUM!
ENSG00000235232.1	0						#NUM!
ENSG00000228374.1	0						#NUM!
ENSG00000223554.1	0						#NUM!
ENSG00000240977.3	0						#NUM!
ENSG00000295963.1	0						#NUM!
ENSG00000224028.2	0						#NUM!
ENSG00000296490.1	0						#NUM!
ENSG00000300471.1	0						#NUM!
ENSG00000227149.1	0						#NUM!
ENSG00000231567.1	0						#NUM!
ENSG00000223921.1	0						#NUM!
ENSG00000277306.1	0						#NUM!
ENSG00000283506.1	0						#NUM!
ENSG00000236440.1	0						#NUM!
ENSG00000238065.1	0						#NUM!
ENSG00000201892.1	0						#NUM!
ENSG00000252015.1	0						#NUM!
ENSG00000233329.1	0						#NUM!
ENSG00000299583.1	0						#NUM!
ENSG00000244125.1	0						#NUM!
ENSG00000297697.1	0						#NUM!
ENSG00000228134.1	0						#NUM!
ENSG00000310172.1	0						#NUM!
ENSG00000229781.1	0						#NUM!
ENSG00000303809.1	0						#NUM!
ENSG00000303845.1	0						#NUM!
ENSG00000303865.1	0						#NUM!
ENSG00000303829.1	0						#NUM!
ENSG00000270390.1	0						#NUM!
ENSG00000306677.1	0						#NUM!
ENSG00000075884.14	0						#NUM!
ENSG00000224288.2	0						#NUM!
ENSG00000226839.1	0						#NUM!
ENSG00000224852.1	0						#NUM!
ENSG00000232772.1	0						#NUM!
ENSG00000236300.2	0						#NUM!
ENSG00000227557.1	0						#NUM!
ENSG00000225476.1	0						#NUM!
ENSG00000284167.1	0						#NUM!
ENSG00000231766.1	0						#NUM!
ENSG00000306657.1	0						#NUM!
ENSG00000257284.1	0						#NUM!
ENSG00000228655.7	0						#NUM!
ENSG00000283994.1	0						#NUM!
ENSG00000231758.4	0						#NUM!
ENSG00000236356.1	0						#NUM!
ENSG00000295706.1	0						#NUM!
ENSG00000295690.1	0						#NUM!
ENSG00000295721.1	0						#NUM!
ENSG00000200287.1	0						#NUM!
ENSG00000307787.1	0						#NUM!
ENSG00000232377.1	0						#NUM!
ENSG00000283118.1	0						#NUM!
ENSG00000307150.1	0						#NUM!
ENSG00000238057.11	0						#NUM!
ENSG00000275372.1	0						#NUM!
ENSG00000273537.1	0						#NUM!
ENSG00000277444.1	0						#NUM!
ENSG00000232606.4	0						#NUM!
ENSG00000305913.1	0						#NUM!
ENSG00000305976.1	0						#NUM!
ENSG00000305952.1	0						#NUM!
ENSG00000308235.1	0						#NUM!
ENSG00000299078.1	0						#NUM!
ENSG00000299044.1	0						#NUM!
ENSG00000234940.1	0						#NUM!
ENSG00000299118.1	0						#NUM!
ENSG00000276706.1	0						#NUM!
ENSG00000235352.1	0						#NUM!
ENSG00000298975.1	0						#NUM!
ENSG00000268580.1	0						#NUM!
ENSG00000299009.1	0						#NUM!
ENSG00000309192.1	0						#NUM!
ENSG00000235435.1	0						#NUM!
ENSG00000214064.3	0						#NUM!
ENSG00000225107.2	0						#NUM!
ENSG00000286225.1	0						#NUM!
ENSG00000226218.1	0						#NUM!
ENSG00000304069.1	0						#NUM!
ENSG00000298866.1	0						#NUM!
ENSG00000302160.1	0						#NUM!
ENSG00000234119.1	0						#NUM!
ENSG00000300879.1	0						#NUM!
ENSG00000233842.3	0						#NUM!
ENSG00000279876.1	0						#NUM!
ENSG00000302944.1	0						#NUM!
ENSG00000294518.1	0						#NUM!
ENSG00000251905.1	0						#NUM!
ENSG00000230559.1	0						#NUM!
ENSG00000227134.1	0						#NUM!
ENSG00000198526.7	0						#NUM!
ENSG00000231040.3	0						#NUM!
ENSG00000304047.1	0						#NUM!
ENSG00000271583.1	0						#NUM!
ENSG00000302891.1	0						#NUM!
ENSG00000287847.1	0						#NUM!
ENSG00000303821.1	0						#NUM!
ENSG00000207225.1	0						#NUM!
ENSG00000207161.1	0						#NUM!
ENSG00000202074.1	0						#NUM!
ENSG00000308424.1	0						#NUM!
ENSG00000253083.1	0						#NUM!
ENSG00000229143.1	0						#NUM!
ENSG00000308638.1	0						#NUM!
ENSG00000212389.1	0						#NUM!
ENSG00000223911.1	0						#NUM!
ENSG00000281772.1	0						#NUM!
ENSG00000310296.1	0						#NUM!
ENSG00000212181.1	0						#NUM!
ENSG00000224007.1	0						#NUM!
ENSG00000307335.1	0						#NUM!
ENSG00000307317.1	0						#NUM!
ENSG00000232238.1	0						#NUM!
ENSG00000294568.1	0						#NUM!
ENSG00000222126.1	0						#NUM!
ENSG00000223962.1	0						#NUM!
ENSG00000309130.1	0						#NUM!
ENSG00000231079.7	0						#NUM!
ENSG00000228848.3	0						#NUM!
ENSG00000226340.1	0						#NUM!
ENSG00000296946.1	0						#NUM!
ENSG00000228236.2	0						#NUM!
ENSG00000286335.2	0						#NUM!
ENSG00000298483.1	0						#NUM!
ENSG00000297297.1	0						#NUM!
ENSG00000224337.1	0						#NUM!
ENSG00000223604.1	0						#NUM!
ENSG00000207270.1	0						#NUM!
ENSG00000162947.6	0						#NUM!
ENSG00000299519.1	0						#NUM!
ENSG00000286081.3	0						#NUM!
ENSG00000230645.2	0						#NUM!
ENSG00000231420.2	0						#NUM!
ENSG00000306042.1	0						#NUM!
ENSG00000300770.1	0						#NUM!
ENSG00000302203.1	0						#NUM!
ENSG00000236049.1	0						#NUM!
ENSG00000237220.1	0						#NUM!
ENSG00000232359.1	0						#NUM!
ENSG00000224048.7	0						#NUM!
ENSG00000303150.1	0						#NUM!
ENSG00000295210.1	0						#NUM!
ENSG00000222031.2	0						#NUM!
ENSG00000228064.1	0						#NUM!
ENSG00000304401.1	0						#NUM!
ENSG00000236885.2	0						#NUM!
ENSG00000305708.1	0						#NUM!
ENSG00000294262.1	0						#NUM!
ENSG00000213201.3	0						#NUM!
ENSG00000301424.1	0						#NUM!
ENSG00000295625.1	0						#NUM!
ENSG00000283569.1	0						#NUM!
ENSG00000264684.1	0						#NUM!
ENSG00000242113.3	0						#NUM!
ENSG00000283228.1	0						#NUM!
ENSG00000301828.1	0						#NUM!
ENSG00000225214.2	0						#NUM!
ENSG00000299271.1	0						#NUM!
ENSG00000304591.1	0						#NUM!
ENSG00000234272.1	0						#NUM!
ENSG00000304568.1	0						#NUM!
ENSG00000199884.1	0						#NUM!
ENSG00000298252.1	0						#NUM!
ENSG00000287085.1	0						#NUM!
ENSG00000270776.1	0						#NUM!
ENSG00000234932.2	0						#NUM!
ENSG00000226213.1	0						#NUM!
ENSG00000214025.2	0						#NUM!
ENSG00000224612.2	0						#NUM!
ENSG00000226338.1	0						#NUM!
ENSG00000306220.1	0						#NUM!
ENSG00000305850.1	0						#NUM!
ENSG00000227708.2	0						#NUM!
ENSG00000214024.2	0						#NUM!
ENSG00000227400.3	0						#NUM!
ENSG00000242575.1	0						#NUM!
ENSG00000200377.1	0						#NUM!
ENSG00000236917.1	0						#NUM!
ENSG00000230251.1	0						#NUM!
ENSG00000238004.1	0						#NUM!
ENSG00000298255.1	0						#NUM!
ENSG00000223290.1	0						#NUM!
ENSG00000287900.2	0						#NUM!
ENSG00000293581.1	0						#NUM!
ENSG00000305603.1	0						#NUM!
ENSG00000228837.2	0						#NUM!
ENSG00000230991.3	0						#NUM!
ENSG00000299825.1	0						#NUM!
ENSG00000223197.1	0						#NUM!
ENSG00000309901.1	0						#NUM!
ENSG00000232982.1	0						#NUM!
ENSG00000229701.1	0						#NUM!
ENSG00000227682.3	0						#NUM!
ENSG00000293112.1	0						#NUM!
ENSG00000233709.1	0						#NUM!
ENSG00000233039.1	0						#NUM!
ENSG00000233248.1	0						#NUM!
ENSG00000229935.1	0						#NUM!
ENSG00000206718.1	0						#NUM!
ENSG00000305077.1	0						#NUM!
ENSG00000286679.1	0						#NUM!
ENSG00000304068.1	0						#NUM!
ENSG00000301846.1	0						#NUM!
ENSG00000226383.8	0						#NUM!
ENSG00000235548.1	0						#NUM!
ENSG00000310173.1	0						#NUM!
ENSG00000283436.2	0						#NUM!
ENSG00000299347.1	0						#NUM!
ENSG00000238069.1	0						#NUM!
ENSG00000287048.2	0						#NUM!
ENSG00000286530.2	0						#NUM!
ENSG00000299382.1	0						#NUM!
ENSG00000222404.1	0						#NUM!
ENSG00000136541.15	0						#NUM!
ENSG00000115165.11	0						#NUM!
ENSG00000234584.2	0						#NUM!
ENSG00000251980.1	0						#NUM!
ENSG00000271320.1	0						#NUM!
ENSG00000228937.1	0						#NUM!
ENSG00000212410.1	0						#NUM!
ENSG00000231158.1	0						#NUM!
ENSG00000227480.2	0						#NUM!
ENSG00000234890.1	0						#NUM!
ENSG00000243723.3	0						#NUM!
ENSG00000228586.2	0						#NUM!
ENSG00000231675.1	0						#NUM!
ENSG00000163331.12	0						#NUM!
ENSG00000286621.1	0						#NUM!
ENSG00000243792.1	0						#NUM!
ENSG00000251491.2	0						#NUM!
ENSG00000300514.1	0						#NUM!
ENSG00000188668.4	0						#NUM!
ENSG00000222300.1	0						#NUM!
ENSG00000307237.1	0						#NUM!
ENSG00000305402.1	0						#NUM!
ENSG00000213189.5	0						#NUM!
ENSG00000202029.1	0						#NUM!
ENSG00000226878.2	0						#NUM!
ENSG00000275141.1	0						#NUM!
ENSG00000223642.7	0						#NUM!
ENSG00000270893.1	0						#NUM!
ENSG00000225369.1	0						#NUM!
ENSG00000207117.1	0						#NUM!
ENSG00000230783.1	0						#NUM!
ENSG00000248672.5	0						#NUM!
ENSG00000227055.1	0						#NUM!
ENSG00000295762.1	0						#NUM!
ENSG00000299135.1	0						#NUM!
ENSG00000303120.1	0						#NUM!
ENSG00000300196.1	0						#NUM!
ENSG00000283734.1	0						#NUM!
ENSG00000302735.1	0						#NUM!
ENSG00000294225.1	0						#NUM!
ENSG00000307318.1	0						#NUM!
ENSG00000279844.1	0						#NUM!
ENSG00000244372.3	0						#NUM!
ENSG00000299704.1	0						#NUM!
ENSG00000232337.1	0						#NUM!
ENSG00000224467.1	0						#NUM!
ENSG00000225813.1	0						#NUM!
ENSG00000224076.6	0						#NUM!
ENSG00000251621.1	0						#NUM!
ENSG00000280105.1	0						#NUM!
ENSG00000299138.1	0						#NUM!
ENSG00000238570.1	0						#NUM!
ENSG00000226946.1	0						#NUM!
ENSG00000288091.1	0						#NUM!
ENSG00000235716.1	0						#NUM!
ENSG00000234732.1	0						#NUM!
ENSG00000296511.1	0						#NUM!
ENSG00000230918.4	0						#NUM!
ENSG00000309217.1	0						#NUM!
ENSG00000231445.1	0						#NUM!
ENSG00000224674.1	0						#NUM!
ENSG00000233397.3	0						#NUM!
ENSG00000236841.9	0						#NUM!
ENSG00000078098.15	0						#NUM!
ENSG00000304135.1	0						#NUM!
ENSG00000302459.1	0						#NUM!
ENSG00000184611.14	0						#NUM!
ENSG00000212312.1	0						#NUM!
ENSG00000305701.1	0						#NUM!
ENSG00000237750.3	0						#NUM!
ENSG00000294663.1	0						#NUM!
ENSG00000294681.1	0						#NUM!
ENSG00000294636.1	0						#NUM!
ENSG00000310257.1	0						#NUM!
ENSG00000300078.1	0						#NUM!
ENSG00000230282.1	0						#NUM!
ENSG00000302578.1	0						#NUM!
ENSG00000294806.1	0						#NUM!
ENSG00000200902.1	0						#NUM!
ENSG00000305215.1	0						#NUM!
ENSG00000237844.2	0						#NUM!
ENSG00000309554.1	0						#NUM!
ENSG00000308320.1	0						#NUM!
ENSG00000306510.1	0						#NUM!
ENSG00000226847.1	0						#NUM!
ENSG00000229641.1	0						#NUM!
ENSG00000303352.1	0						#NUM!
ENSG00000224331.2	0						#NUM!
ENSG00000206869.1	0						#NUM!
ENSG00000199508.1	0						#NUM!
ENSG00000169507.10	0						#NUM!
ENSG00000223318.1	0						#NUM!
ENSG00000305100.1	0						#NUM!
ENSG00000153253.20	0						#NUM!
ENSG00000233204.1	0						#NUM!
ENSG00000288089.1	0						#NUM!
ENSG00000293576.1	0						#NUM!
ENSG00000307262.1	0						#NUM!
ENSG00000229195.2	0						#NUM!
ENSG00000224490.6	0						#NUM!
ENSG00000144285.24	0						#NUM!
ENSG00000238813.1	0						#NUM!
ENSG00000222376.1	0						#NUM!
ENSG00000283657.1	0						#NUM!
ENSG00000163092.22	0						#NUM!
ENSG00000225182.1	0						#NUM!
ENSG00000254552.1	0						#NUM!
ENSG00000228222.1	0						#NUM!
ENSG00000238357.1	0						#NUM!
ENSG00000214211.2	0						#NUM!
ENSG00000238259.1	0						#NUM!
ENSG00000241074.3	0						#NUM!
ENSG00000265694.1	0						#NUM!
ENSG00000199348.1	0						#NUM!
ENSG00000227617.10	0						#NUM!
ENSG00000152254.11	0						#NUM!
ENSG00000073734.10	0						#NUM!
ENSG00000073737.17	0						#NUM!
ENSG00000297257.1	0						#NUM!
ENSG00000235321.1	0						#NUM!
ENSG00000235995.1	0						#NUM!
ENSG00000308140.1	0						#NUM!
ENSG00000251569.1	0						#NUM!
ENSG00000239474.7	0						#NUM!
ENSG00000226072.1	0						#NUM!
ENSG00000206961.1	0						#NUM!
ENSG00000231550.1	0						#NUM!
ENSG00000214369.2	0						#NUM!
ENSG00000227176.1	0						#NUM!
ENSG00000252807.1	0						#NUM!
ENSG00000308085.1	0						#NUM!
ENSG00000071909.19	0						#NUM!
ENSG00000301926.1	0						#NUM!
ENSG00000231898.9	0						#NUM!
ENSG00000214821.4	0						#NUM!
ENSG00000213981.9	0						#NUM!
ENSG00000275414.1	0						#NUM!
ENSG00000295294.1	0						#NUM!
ENSG00000222509.1	0						#NUM!
ENSG00000295315.1	0						#NUM!
ENSG00000299190.1	0						#NUM!
ENSG00000294856.1	0						#NUM!
ENSG00000303753.1	0						#NUM!
ENSG00000233934.2	0						#NUM!
ENSG00000252779.1	0						#NUM!
ENSG00000296038.1	0						#NUM!
ENSG00000296020.1	0						#NUM!
ENSG00000288048.1	0						#NUM!
ENSG00000295985.1	0						#NUM!
ENSG00000286557.2	0						#NUM!
ENSG00000296005.1	0						#NUM!
ENSG00000232555.3	0						#NUM!
ENSG00000295966.1	0						#NUM!
ENSG00000278924.1	0						#NUM!
ENSG00000199866.1	0						#NUM!
ENSG00000310185.1	0						#NUM!
ENSG00000300766.1	0						#NUM!
ENSG00000230104.1	0						#NUM!
ENSG00000228016.2	0						#NUM!
ENSG00000239041.1	0						#NUM!
ENSG00000232292.1	0						#NUM!
ENSG00000231735.1	0						#NUM!
ENSG00000236391.4	0						#NUM!
ENSG00000296758.1	0						#NUM!
ENSG00000213148.3	0						#NUM!
ENSG00000309536.1	0						#NUM!
ENSG00000301946.1	0						#NUM!
ENSG00000236832.1	0						#NUM!
ENSG00000226131.1	0						#NUM!
ENSG00000237016.1	0						#NUM!
ENSG00000296256.1	0						#NUM!
ENSG00000296237.1	0						#NUM!
ENSG00000237617.1	0						#NUM!
ENSG00000234415.1	0						#NUM!
ENSG00000307158.1	0						#NUM!
ENSG00000273258.2	0						#NUM!
ENSG00000260868.1	0						#NUM!
ENSG00000301383.1	0						#NUM!
ENSG00000301362.1	0						#NUM!
ENSG00000235414.3	0						#NUM!
ENSG00000309041.1	0						#NUM!
ENSG00000270799.1	0						#NUM!
ENSG00000243770.3	0						#NUM!
ENSG00000201088.1	0						#NUM!
ENSG00000227180.1	0						#NUM!
ENSG00000307106.1	0						#NUM!
ENSG00000179997.8	0						#NUM!
ENSG00000279884.1	0						#NUM!
ENSG00000236449.3	0						#NUM!
ENSG00000206965.1	0						#NUM!
ENSG00000237798.1	0						#NUM!
ENSG00000309705.1	0						#NUM!
ENSG00000138435.16	0						#NUM!
ENSG00000212167.1	0						#NUM!
ENSG00000199827.1	0						#NUM!
ENSG00000227187.1	0						#NUM!
ENSG00000229750.2	0						#NUM!
ENSG00000215973.1	0						#NUM!
ENSG00000293891.1	0						#NUM!
ENSG00000200121.2	0						#NUM!
ENSG00000301915.1	0						#NUM!
ENSG00000297843.1	0						#NUM!
ENSG00000229066.3	0						#NUM!
ENSG00000305006.1	0						#NUM!
ENSG00000289349.2	0						#NUM!
ENSG00000309421.1	0						#NUM!
ENSG00000309406.1	0						#NUM!
ENSG00000223976.1	0						#NUM!
ENSG00000229779.1	0						#NUM!
ENSG00000307374.1	0						#NUM!
ENSG00000305042.1	0						#NUM!
ENSG00000309788.1	0						#NUM!
ENSG00000272729.1	0						#NUM!
ENSG00000309756.1	0						#NUM!
ENSG00000128645.15	0						#NUM!
ENSG00000283880.1	0						#NUM!
ENSG00000279160.1	0						#NUM!
ENSG00000230384.1	0						#NUM!
ENSG00000307547.1	0						#NUM!
ENSG00000237260.1	0						#NUM!
ENSG00000229434.1	0						#NUM!
ENSG00000306098.1	0						#NUM!
ENSG00000236231.2	0						#NUM!
ENSG00000306034.1	0						#NUM!
ENSG00000306156.1	0						#NUM!
ENSG00000283203.1	0						#NUM!
ENSG00000252027.1	0						#NUM!
ENSG00000237053.1	0						#NUM!
ENSG00000223777.1	0						#NUM!
ENSG00000306121.1	0						#NUM!
ENSG00000303534.1	0						#NUM!
ENSG00000206866.1	0						#NUM!
ENSG00000308133.1	0						#NUM!
ENSG00000251746.1	0						#NUM!
ENSG00000308115.1	0						#NUM!
ENSG00000226273.2	0						#NUM!
ENSG00000201102.1	0						#NUM!
ENSG00000213069.3	0						#NUM!
ENSG00000284252.1	0						#NUM!
ENSG00000265396.1	0						#NUM!
ENSG00000271825.1	0						#NUM!
ENSG00000271996.1	0						#NUM!
ENSG00000278418.1	0						#NUM!
ENSG00000237178.2	0						#NUM!
ENSG00000238295.1	0						#NUM!
ENSG00000307295.1	0						#NUM!
ENSG00000237655.1	0						#NUM!
ENSG00000229941.7	0						#NUM!
ENSG00000307773.1	0						#NUM!
ENSG00000236664.1	0						#NUM!
ENSG00000213962.2	0						#NUM!
ENSG00000229744.1	0						#NUM!
ENSG00000206788.1	0						#NUM!
ENSG00000227241.1	0						#NUM!
ENSG00000223096.1	0						#NUM!
ENSG00000279598.1	0						#NUM!
ENSG00000271011.1	0						#NUM!
ENSG00000271141.1	0						#NUM!
ENSG00000267784.1	0						#NUM!
ENSG00000287149.2	0						#NUM!
ENSG00000163492.16	0						#NUM!
ENSG00000238542.1	0						#NUM!
ENSG00000231541.1	0						#NUM!
ENSG00000308828.1	0						#NUM!
ENSG00000237477.1	0						#NUM!
ENSG00000304448.1	0						#NUM!
ENSG00000237964.3	0						#NUM!
ENSG00000301845.1	0						#NUM!
ENSG00000301860.1	0						#NUM!
ENSG00000302405.1	0						#NUM!
ENSG00000213126.2	0						#NUM!
ENSG00000221240.1	0						#NUM!
ENSG00000304992.1	0						#NUM!
ENSG00000280636.1	0						#NUM!
ENSG00000202216.2	0						#NUM!
ENSG00000308224.1	0						#NUM!
ENSG00000295580.1	0						#NUM!
ENSG00000270289.1	0						#NUM!
ENSG00000304108.1	0						#NUM!
ENSG00000225258.1	0						#NUM!
ENSG00000281131.2	0						#NUM!
ENSG00000279559.1	0						#NUM!
ENSG00000236667.1	0						#NUM!
ENSG00000234663.8	0						#NUM!
ENSG00000301526.1	0						#NUM!
ENSG00000266705.1	0						#NUM!
ENSG00000289389.2	0						#NUM!
ENSG00000301503.1	0						#NUM!
ENSG00000305978.1	0						#NUM!
ENSG00000226681.2	0						#NUM!
ENSG00000307562.1	0						#NUM!
ENSG00000162992.5	0						#NUM!
ENSG00000299546.1	0						#NUM!
ENSG00000300316.1	0						#NUM!
ENSG00000234595.2	0						#NUM!
ENSG00000225570.1	0						#NUM!
ENSG00000223873.1	0						#NUM!
ENSG00000221023.1	0						#NUM!
ENSG00000303587.1	0						#NUM!
ENSG00000222418.1	0						#NUM!
ENSG00000294180.1	0						#NUM!
ENSG00000287536.1	0						#NUM!
ENSG00000242121.3	0						#NUM!
ENSG00000298873.1	0						#NUM!
ENSG00000232430.1	0						#NUM!
ENSG00000212404.1	0						#NUM!
ENSG00000207178.1	0						#NUM!
ENSG00000202141.1	0						#NUM!
ENSG00000308310.1	0						#NUM!
ENSG00000221498.1	0						#NUM!
ENSG00000224643.6	0						#NUM!
ENSG00000287621.2	0						#NUM!
ENSG00000213120.3	0						#NUM!
ENSG00000308284.1	0						#NUM!
ENSG00000286879.2	0						#NUM!
ENSG00000234172.2	0						#NUM!
ENSG00000286807.1	0						#NUM!
ENSG00000286152.2	0						#NUM!
ENSG00000286980.2	0						#NUM!
ENSG00000266808.1	0						#NUM!
ENSG00000299447.1	0						#NUM!
ENSG00000237824.2	0						#NUM!
ENSG00000310088.1	0						#NUM!
ENSG00000310103.1	0						#NUM!
ENSG00000304073.1	0						#NUM!
ENSG00000225406.1	0						#NUM!
ENSG00000212581.1	0						#NUM!
ENSG00000300205.1	0						#NUM!
ENSG00000308032.1	0						#NUM!
ENSG00000287129.2	0						#NUM!
ENSG00000224019.1	0						#NUM!
ENSG00000226410.1	0						#NUM!
ENSG00000232568.2	0						#NUM!
ENSG00000227692.1	0						#NUM!
ENSG00000224323.2	0						#NUM!
ENSG00000227227.1	0						#NUM!
ENSG00000300324.1	0						#NUM!
ENSG00000226553.1	0						#NUM!
ENSG00000222845.1	0						#NUM!
ENSG00000199626.1	0						#NUM!
ENSG00000307603.1	0						#NUM!
ENSG00000231739.2	0						#NUM!
ENSG00000302285.1	0						#NUM!
ENSG00000295447.1	0						#NUM!
ENSG00000231689.4	0						#NUM!
ENSG00000297148.1	0						#NUM!
ENSG00000235616.1	0						#NUM!
ENSG00000300562.1	0						#NUM!
ENSG00000289205.3	0						#NUM!
ENSG00000213115.2	0						#NUM!
ENSG00000200650.1	0						#NUM!
ENSG00000207951.1	0						#NUM!
ENSG00000310116.1	0						#NUM!
ENSG00000223523.2	0						#NUM!
ENSG00000293899.1	0						#NUM!
ENSG00000174325.6	0						#NUM!
ENSG00000302543.1	0						#NUM!
ENSG00000304419.1	0						#NUM!
ENSG00000168542.18	0						#NUM!
ENSG00000221502.1	0						#NUM!
ENSG00000283238.1	0						#NUM!
ENSG00000284180.1	0						#NUM!
ENSG00000295704.1	0						#NUM!
ENSG00000228073.1	0						#NUM!
ENSG00000264725.1	0						#NUM!
ENSG00000297404.1	0						#NUM!
ENSG00000233996.1	0						#NUM!
ENSG00000294042.1	0						#NUM!
ENSG00000287418.1	0						#NUM!
ENSG00000309147.1	0						#NUM!
ENSG00000309131.1	0						#NUM!
ENSG00000138449.11	0						#NUM!
ENSG00000276828.1	0						#NUM!
ENSG00000286053.2	0						#NUM!
ENSG00000286165.1	0						#NUM!
ENSG00000223824.1	0						#NUM!
ENSG00000213110.2	0						#NUM!
ENSG00000300493.1	0						#NUM!
ENSG00000309564.1	0						#NUM!
ENSG00000251935.1	0						#NUM!
ENSG00000230686.1	0						#NUM!
ENSG00000231858.5	0						#NUM!
ENSG00000288064.1	0						#NUM!
ENSG00000300654.1	0						#NUM!
ENSG00000207402.1	0						#NUM!
ENSG00000230611.1	0						#NUM!
ENSG00000305539.1	0						#NUM!
ENSG00000305521.1	0						#NUM!
ENSG00000297037.1	0						#NUM!
ENSG00000252130.1	0						#NUM!
ENSG00000307631.1	0						#NUM!
ENSG00000305283.1	0						#NUM!
ENSG00000305336.1	0						#NUM!
ENSG00000288900.2	0						#NUM!
ENSG00000274845.1	0						#NUM!
ENSG00000295190.1	0						#NUM!
ENSG00000288582.2	0						#NUM!
ENSG00000295168.1	0						#NUM!
ENSG00000225884.4	0						#NUM!
ENSG00000213946.3	0						#NUM!
ENSG00000304110.1	0						#NUM!
ENSG00000229395.1	0						#NUM!
ENSG00000232227.6	0						#NUM!
ENSG00000227418.7	0						#NUM!
ENSG00000226242.1	0						#NUM!
ENSG00000278406.1	0						#NUM!
ENSG00000304004.1	0						#NUM!
ENSG00000294814.1	0						#NUM!
ENSG00000305938.1	0						#NUM!
ENSG00000286358.1	0						#NUM!
ENSG00000232658.1	0						#NUM!
ENSG00000305948.1	0						#NUM!
ENSG00000224219.1	0						#NUM!
ENSG00000286868.1	0						#NUM!
ENSG00000308208.1	0						#NUM!
ENSG00000260142.1	0						#NUM!
ENSG00000224670.1	0						#NUM!
ENSG00000215043.2	0						#NUM!
ENSG00000236695.1	0						#NUM!
ENSG00000225539.10	0						#NUM!
ENSG00000225394.1	0						#NUM!
ENSG00000286539.1	0						#NUM!
ENSG00000276123.1	0						#NUM!
ENSG00000252517.1	0						#NUM!
ENSG00000230173.1	0						#NUM!
ENSG00000235056.1	0						#NUM!
ENSG00000296600.1	0						#NUM!
ENSG00000306544.1	0						#NUM!
ENSG00000224099.3	0						#NUM!
ENSG00000271893.2	0						#NUM!
ENSG00000202206.1	0						#NUM!
ENSG00000234919.2	0						#NUM!
ENSG00000213107.2	0						#NUM!
ENSG00000201813.1	0						#NUM!
ENSG00000203435.2	0						#NUM!
ENSG00000227878.2	0						#NUM!
ENSG00000296720.1	0						#NUM!
ENSG00000293913.1	0						#NUM!
ENSG00000276200.1	0						#NUM!
ENSG00000282836.2	0						#NUM!
ENSG00000252923.1	0						#NUM!
ENSG00000297639.1	0						#NUM!
ENSG00000225636.1	0						#NUM!
ENSG00000224442.1	0						#NUM!
ENSG00000231621.4	0						#NUM!
ENSG00000236977.2	0						#NUM!
ENSG00000305427.1	0						#NUM!
ENSG00000230482.1	0						#NUM!
ENSG00000225979.2	0						#NUM!
ENSG00000202434.1	0						#NUM!
ENSG00000206836.1	0						#NUM!
ENSG00000270757.1	0						#NUM!
ENSG00000231699.1	0						#NUM!
ENSG00000310340.1	0						#NUM!
ENSG00000286020.2	0						#NUM!
ENSG00000305132.1	0						#NUM!
ENSG00000237035.1	0						#NUM!
ENSG00000236653.4	0						#NUM!
ENSG00000225421.3	0						#NUM!
ENSG00000231557.2	0						#NUM!
ENSG00000307577.1	0						#NUM!
ENSG00000230407.1	0						#NUM!
ENSG00000238698.1	0						#NUM!
ENSG00000257045.1	0						#NUM!
ENSG00000295688.1	0						#NUM!
ENSG00000300818.1	0						#NUM!
ENSG00000227004.2	0						#NUM!
ENSG00000240302.3	0						#NUM!
ENSG00000294361.1	0						#NUM!
ENSG00000287027.2	0						#NUM!
ENSG00000297701.1	0						#NUM!
ENSG00000297728.1	0						#NUM!
ENSG00000201649.1	0						#NUM!
ENSG00000244301.8	0						#NUM!
ENSG00000284084.2	0						#NUM!
ENSG00000237166.5	0						#NUM!
ENSG00000302340.1	0						#NUM!
ENSG00000243478.10	0						#NUM!
ENSG00000290906.1	0						#NUM!
ENSG00000230408.4	0						#NUM!
ENSG00000201737.1	0						#NUM!
ENSG00000207116.1	0						#NUM!
ENSG00000224346.1	0						#NUM!
ENSG00000223092.1	0						#NUM!
ENSG00000201499.1	0						#NUM!
ENSG00000226658.1	0						#NUM!
ENSG00000252148.1	0						#NUM!
ENSG00000273975.1	0						#NUM!
ENSG00000232719.1	0						#NUM!
ENSG00000299459.1	0						#NUM!
ENSG00000232133.1	0						#NUM!
ENSG00000238829.1	0						#NUM!
ENSG00000235579.1	0						#NUM!
ENSG00000234431.2	0						#NUM!
ENSG00000227348.1	0						#NUM!
ENSG00000225796.2	0						#NUM!
ENSG00000235318.3	0						#NUM!
ENSG00000301257.1	0						#NUM!
ENSG00000202008.1	0						#NUM!
ENSG00000227736.1	0						#NUM!
ENSG00000224590.1	0						#NUM!
ENSG00000234731.2	0						#NUM!
ENSG00000249177.1	0						#NUM!
ENSG00000227841.1	0						#NUM!
ENSG00000241790.2	0						#NUM!
ENSG00000287133.2	0						#NUM!
ENSG00000222972.1	0						#NUM!
ENSG00000202137.1	0						#NUM!
ENSG00000231124.1	0						#NUM!
ENSG00000212184.1	0						#NUM!
ENSG00000289026.2	0						#NUM!
ENSG00000273209.2	0						#NUM!
ENSG00000296431.1	0						#NUM!
ENSG00000296454.1	0						#NUM!
ENSG00000295886.1	0						#NUM!
ENSG00000295901.1	0						#NUM!
ENSG00000227890.1	0						#NUM!
ENSG00000224463.1	0						#NUM!
ENSG00000212309.1	0						#NUM!
ENSG00000264275.1	0						#NUM!
ENSG00000272966.1	0						#NUM!
ENSG00000242696.3	0						#NUM!
ENSG00000289490.1	0						#NUM!
ENSG00000270915.1	0						#NUM!
ENSG00000223619.1	0						#NUM!
ENSG00000233888.2	0						#NUM!
ENSG00000235433.1	0						#NUM!
ENSG00000237542.1	0						#NUM!
ENSG00000233134.1	0						#NUM!
ENSG00000241221.2	0						#NUM!
ENSG00000227454.2	0						#NUM!
ENSG00000233311.1	0						#NUM!
ENSG00000303198.1	0						#NUM!
ENSG00000240761.2	0						#NUM!
ENSG00000296536.1	0						#NUM!
ENSG00000233579.1	0						#NUM!
ENSG00000270664.1	0						#NUM!
ENSG00000232994.1	0						#NUM!
ENSG00000202059.1	0						#NUM!
ENSG00000225124.1	0						#NUM!
ENSG00000204196.5	0						#NUM!
ENSG00000309461.1	0						#NUM!
ENSG00000310180.1	0						#NUM!
ENSG00000264041.2	0						#NUM!
ENSG00000238285.1	0						#NUM!
ENSG00000256458.1	0						#NUM!
ENSG00000295314.1	0						#NUM!
ENSG00000295334.1	0						#NUM!
ENSG00000233459.1	0						#NUM!
ENSG00000295791.1	0						#NUM!
ENSG00000233031.1	0						#NUM!
ENSG00000295810.1	0						#NUM!
ENSG00000213925.3	0						#NUM!
ENSG00000206970.1	0						#NUM!
ENSG00000305408.1	0						#NUM!
ENSG00000305428.1	0						#NUM!
ENSG00000300710.1	0						#NUM!
ENSG00000163600.13	0						#NUM!
ENSG00000235951.1	0						#NUM!
ENSG00000234714.1	0						#NUM!
ENSG00000298411.1	0						#NUM!
ENSG00000298432.1	0						#NUM!
ENSG00000306405.1	0						#NUM!
ENSG00000236681.1	0						#NUM!
ENSG00000225304.1	0						#NUM!
ENSG00000236634.1	0						#NUM!
ENSG00000237843.3	0						#NUM!
ENSG00000287524.1	0						#NUM!
ENSG00000309354.1	0						#NUM!
ENSG00000223890.1	0						#NUM!
ENSG00000303132.1	0						#NUM!
ENSG00000294037.1	0						#NUM!
ENSG00000225216.6	0						#NUM!
ENSG00000301106.1	0						#NUM!
ENSG00000201875.1	0						#NUM!
ENSG00000213739.3	0						#NUM!
ENSG00000225610.1	0						#NUM!
ENSG00000252485.1	0						#NUM!
ENSG00000207386.1	0						#NUM!
ENSG00000237041.1	0						#NUM!
ENSG00000231955.1	0						#NUM!
ENSG00000237580.1	0						#NUM!
ENSG00000277502.1	0						#NUM!
ENSG00000281780.1	0						#NUM!
ENSG00000207047.2	0						#NUM!
ENSG00000207406.1	0						#NUM!
ENSG00000279220.5	0						#NUM!
ENSG00000222496.1	0						#NUM!
ENSG00000159186.4	0						#NUM!
ENSG00000224070.1	0						#NUM!
ENSG00000252716.1	0						#NUM!
ENSG00000180105.11	0						#NUM!
ENSG00000234491.1	0						#NUM!
ENSG00000228577.1	0						#NUM!
ENSG00000231653.1	0						#NUM!
ENSG00000235118.9	0						#NUM!
ENSG00000232125.5	0						#NUM!
ENSG00000213083.3	0						#NUM!
ENSG00000207319.1	0						#NUM!
ENSG00000283469.1	0						#NUM!
ENSG00000263468.1	0						#NUM!
ENSG00000299634.1	0						#NUM!
ENSG00000299647.1	0						#NUM!
ENSG00000260171.1	0						#NUM!
ENSG00000299281.1	0						#NUM!
ENSG00000144410.5	0						#NUM!
ENSG00000253008.2	0						#NUM!
ENSG00000277590.1	0						#NUM!
ENSG00000286568.1	0						#NUM!
ENSG00000225064.2	0						#NUM!
ENSG00000221628.1	0						#NUM!
ENSG00000298964.1	0						#NUM!
ENSG00000298986.1	0						#NUM!
ENSG00000298950.1	0						#NUM!
ENSG00000298881.1	0						#NUM!
ENSG00000223433.1	0						#NUM!
ENSG00000224137.3	0						#NUM!
ENSG00000199251.1	0						#NUM!
ENSG00000296093.1	0						#NUM!
ENSG00000213082.3	0						#NUM!
ENSG00000200764.1	0						#NUM!
ENSG00000308478.1	0						#NUM!
ENSG00000272851.1	0						#NUM!
ENSG00000284079.1	0						#NUM!
ENSG00000307662.1	0						#NUM!
ENSG00000309739.1	0						#NUM!
ENSG00000212246.1	0						#NUM!
ENSG00000185078.3	0						#NUM!
ENSG00000251941.1	0						#NUM!
ENSG00000289422.3	0						#NUM!
ENSG00000290929.2	0						#NUM!
ENSG00000229150.3	0						#NUM!
ENSG00000295187.1	0						#NUM!
ENSG00000118231.5	0						#NUM!
ENSG00000224529.1	0						#NUM!
ENSG00000182187.4	0						#NUM!
ENSG00000168582.5	0						#NUM!
ENSG00000188674.11	0						#NUM!
ENSG00000233869.1	0						#NUM!
ENSG00000228111.1	0						#NUM!
ENSG00000228380.1	0						#NUM!
ENSG00000227430.1	0						#NUM!
ENSG00000232409.1	0						#NUM!
ENSG00000297351.1	0						#NUM!
ENSG00000287662.1	0						#NUM!
ENSG00000294474.1	0						#NUM!
ENSG00000202164.1	0						#NUM!
ENSG00000235864.1	0						#NUM!
ENSG00000232799.1	0						#NUM!
ENSG00000240286.1	0						#NUM!
ENSG00000229670.2	0						#NUM!
ENSG00000286249.1	0						#NUM!
ENSG00000222317.1	0						#NUM!
ENSG00000144406.20	0						#NUM!
ENSG00000237194.1	0						#NUM!
ENSG00000295428.1	0						#NUM!
ENSG00000231063.1	0						#NUM!
ENSG00000279317.5	0						#NUM!
ENSG00000303622.1	0						#NUM!
ENSG00000199203.1	0						#NUM!
ENSG00000168530.16	0						#NUM!
ENSG00000288732.2	0						#NUM!
ENSG00000280837.1	0						#NUM!
ENSG00000296241.1	0						#NUM!
ENSG00000308183.1	0						#NUM!
ENSG00000298388.1	0						#NUM!
ENSG00000271074.1	0						#NUM!
ENSG00000231017.1	0						#NUM!
ENSG00000178568.16	0						#NUM!
ENSG00000199585.1	0						#NUM!
ENSG00000232631.1	0						#NUM!
ENSG00000236007.1	0						#NUM!
ENSG00000221782.1	0						#NUM!
ENSG00000273118.2	0						#NUM!
ENSG00000299731.1	0						#NUM!
ENSG00000297009.1	0						#NUM!
ENSG00000231254.2	0						#NUM!
ENSG00000223373.1	0						#NUM!
ENSG00000283637.1	0						#NUM!
ENSG00000266354.1	0						#NUM!
ENSG00000286965.1	0						#NUM!
ENSG00000302515.1	0						#NUM!
ENSG00000236193.4	0						#NUM!
ENSG00000310213.1	0						#NUM!
ENSG00000289002.3	0						#NUM!
ENSG00000295442.1	0						#NUM!
ENSG00000196096.4	0						#NUM!
ENSG00000265734.1	0						#NUM!
ENSG00000308168.1	0						#NUM!
ENSG00000197585.10	0						#NUM!
ENSG00000213917.2	0						#NUM!
ENSG00000174453.10	0						#NUM!
ENSG00000302294.1	0						#NUM!
ENSG00000224257.1	0						#NUM!
ENSG00000177261.8	0						#NUM!
ENSG00000207274.1	0						#NUM!
ENSG00000230076.1	0						#NUM!
ENSG00000227769.7	0						#NUM!
ENSG00000237571.2	0						#NUM!
ENSG00000230695.3	0						#NUM!
ENSG00000299965.1	0						#NUM!
ENSG00000225166.3	0						#NUM!
ENSG00000228618.1	0						#NUM!
ENSG00000304674.1	0						#NUM!
ENSG00000234938.3	0						#NUM!
ENSG00000237525.8	0						#NUM!
ENSG00000227981.2	0						#NUM!
ENSG00000288791.2	0						#NUM!
ENSG00000216721.3	0						#NUM!
ENSG00000300049.1	0						#NUM!
ENSG00000227824.1	0						#NUM!
ENSG00000299937.1	0						#NUM!
ENSG00000300001.1	0						#NUM!
ENSG00000232970.1	0						#NUM!
ENSG00000236478.2	0						#NUM!
ENSG00000233581.1	0						#NUM!
ENSG00000207303.1	0						#NUM!
ENSG00000235042.2	0						#NUM!
ENSG00000303308.1	0						#NUM!
ENSG00000224391.2	0						#NUM!
ENSG00000225794.4	0						#NUM!
ENSG00000235444.2	0						#NUM!
ENSG00000303260.1	0						#NUM!
ENSG00000115457.10	0						#NUM!
ENSG00000296004.1	0						#NUM!
ENSG00000300521.1	0						#NUM!
ENSG00000223874.4	0						#NUM!
ENSG00000237930.1	0						#NUM!
ENSG00000222832.1	0						#NUM!
ENSG00000234588.1	0						#NUM!
ENSG00000309106.1	0						#NUM!
ENSG00000309238.1	0						#NUM!
ENSG00000231597.2	0						#NUM!
ENSG00000309139.1	0						#NUM!
ENSG00000309218.1	0						#NUM!
ENSG00000118245.2	0						#NUM!
ENSG00000237479.2	0						#NUM!
ENSG00000236295.1	0						#NUM!
ENSG00000309163.1	0						#NUM!
ENSG00000309121.1	0						#NUM!
ENSG00000304367.1	0						#NUM!
ENSG00000287498.2	0						#NUM!
ENSG00000304387.1	0						#NUM!
ENSG00000306317.1	0						#NUM!
ENSG00000302911.1	0						#NUM!
ENSG00000305263.1	0						#NUM!
ENSG00000251982.1	0						#NUM!
ENSG00000297094.1	0						#NUM!
ENSG00000278004.1	0						#NUM!
ENSG00000231672.9	0						#NUM!
ENSG00000297114.1	0						#NUM!
ENSG00000224414.1	0						#NUM!
ENSG00000231035.1	0						#NUM!
ENSG00000305057.1	0						#NUM!
ENSG00000275458.1	0						#NUM!
ENSG00000295147.1	0						#NUM!
ENSG00000223923.3	0						#NUM!
ENSG00000295188.1	0						#NUM!
ENSG00000188282.13	0						#NUM!
ENSG00000291236.2	0						#NUM!
ENSG00000229754.3	0						#NUM!
ENSG00000308080.1	0						#NUM!
ENSG00000180871.8	0						#NUM!
ENSG00000305582.1	0						#NUM!
ENSG00000163464.8	0						#NUM!
ENSG00000224159.1	0						#NUM!
ENSG00000284173.1	0						#NUM!
ENSG00000308453.1	0						#NUM!
ENSG00000237281.2	0						#NUM!
ENSG00000278524.1	0						#NUM!
ENSG00000230580.1	0						#NUM!
ENSG00000158428.5	0						#NUM!
ENSG00000225062.3	0						#NUM!
ENSG00000306664.1	0						#NUM!
ENSG00000199121.4	0						#NUM!
ENSG00000127831.11	0						#NUM!
ENSG00000222714.1	0						#NUM!
ENSG00000207393.1	0						#NUM!
ENSG00000286154.1	0						#NUM!
ENSG00000272555.1	0						#NUM!
ENSG00000115592.13	0						#NUM!
ENSG00000283639.1	0						#NUM!
ENSG00000232625.1	0						#NUM!
ENSG00000308857.1	0						#NUM!
ENSG00000300702.1	0						#NUM!
ENSG00000288898.2	0						#NUM!
ENSG00000200029.1	0						#NUM!
ENSG00000224928.2	0						#NUM!
ENSG00000236445.6	0						#NUM!
ENSG00000308171.1	0						#NUM!
ENSG00000198973.4	0						#NUM!
ENSG00000224090.2	0						#NUM!
ENSG00000264755.1	0						#NUM!
ENSG00000280537.2	0						#NUM!
ENSG00000240317.3	0						#NUM!
ENSG00000307710.1	0						#NUM!
ENSG00000303299.1	0						#NUM!
ENSG00000284820.1	0						#NUM!
ENSG00000243910.9	0						#NUM!
ENSG00000054356.14	0						#NUM!
ENSG00000207647.1	0						#NUM!
ENSG00000230432.2	0						#NUM!
ENSG00000182698.12	0						#NUM!
ENSG00000232789.1	0						#NUM!
ENSG00000234638.1	0						#NUM!
ENSG00000280323.1	0						#NUM!
ENSG00000227432.1	0						#NUM!
ENSG00000286143.1	0						#NUM!
ENSG00000286095.3	0						#NUM!
ENSG00000268896.1	0						#NUM!
ENSG00000265252.1	0						#NUM!
ENSG00000269068.2	0						#NUM!
ENSG00000222678.1	0						#NUM!
ENSG00000295808.1	0						#NUM!
ENSG00000267919.1	0						#NUM!
ENSG00000223903.1	0						#NUM!
ENSG00000286199.2	0						#NUM!
ENSG00000228909.3	0						#NUM!
ENSG00000266518.1	0						#NUM!
ENSG00000225911.1	0						#NUM!
ENSG00000308119.1	0						#NUM!
ENSG00000308081.1	0						#NUM!
ENSG00000286272.2	0						#NUM!
ENSG00000232089.1	0						#NUM!
ENSG00000290000.2	0						#NUM!
ENSG00000286170.1	0						#NUM!
ENSG00000226726.1	0						#NUM!
ENSG00000234446.4	0						#NUM!
ENSG00000298689.1	0						#NUM!
ENSG00000230406.2	0						#NUM!
ENSG00000298704.1	0						#NUM!
ENSG00000301760.1	0						#NUM!
ENSG00000298404.1	0						#NUM!
ENSG00000233868.1	0						#NUM!
ENSG00000298423.1	0						#NUM!
ENSG00000226331.1	0						#NUM!
ENSG00000163081.4	0						#NUM!
ENSG00000237732.12	0						#NUM!
ENSG00000200822.1	0						#NUM!
ENSG00000228670.4	0						#NUM!
ENSG00000202016.1	0						#NUM!
ENSG00000234285.1	0						#NUM!
ENSG00000303347.1	0						#NUM!
ENSG00000124003.13	0						#NUM!
ENSG00000233751.1	0						#NUM!
ENSG00000203531.3	0						#NUM!
ENSG00000235225.1	0						#NUM!
ENSG00000304520.1	0						#NUM!
ENSG00000299568.1	0						#NUM!
ENSG00000294057.1	0						#NUM!
ENSG00000224121.1	0						#NUM!
ENSG00000234193.1	0						#NUM!
ENSG00000297396.1	0						#NUM!
ENSG00000243125.3	0						#NUM!
ENSG00000303770.1	0						#NUM!
ENSG00000233299.1	0						#NUM!
ENSG00000235610.2	0						#NUM!
ENSG00000231189.1	0						#NUM!
ENSG00000303803.1	0						#NUM!
ENSG00000226539.1	0						#NUM!
ENSG00000286239.1	0						#NUM!
ENSG00000297133.1	0						#NUM!
ENSG00000297115.1	0						#NUM!
ENSG00000224826.1	0						#NUM!
ENSG00000297154.1	0						#NUM!
ENSG00000307757.1	0						#NUM!
ENSG00000228681.1	0						#NUM!
ENSG00000294215.1	0						#NUM!
ENSG00000124019.10	0						#NUM!
ENSG00000300443.1	0						#NUM!
ENSG00000300456.1	0						#NUM!
ENSG00000274629.2	0						#NUM!
ENSG00000228446.2	0						#NUM!
ENSG00000309216.1	0						#NUM!
ENSG00000283428.1	0						#NUM!
ENSG00000305884.1	0						#NUM!
ENSG00000263828.1	0						#NUM!
ENSG00000297127.1	0						#NUM!
ENSG00000297438.1	0						#NUM!
ENSG00000289265.1	0						#NUM!
ENSG00000279015.1	0						#NUM!
ENSG00000230621.1	0						#NUM!
ENSG00000235070.4	0						#NUM!
ENSG00000293944.1	0						#NUM!
ENSG00000297540.1	0						#NUM!
ENSG00000295561.1	0						#NUM!
ENSG00000302355.1	0						#NUM!
ENSG00000304420.1	0						#NUM!
ENSG00000263363.1	0						#NUM!
ENSG00000261379.1	0						#NUM!
ENSG00000212391.1	0						#NUM!
ENSG00000168955.4	0						#NUM!
ENSG00000284629.1	0						#NUM!
ENSG00000301805.1	0						#NUM!
ENSG00000284092.1	0						#NUM!
ENSG00000296787.1	0						#NUM!
ENSG00000285843.1	0						#NUM!
ENSG00000284643.1	0						#NUM!
ENSG00000284622.2	0						#NUM!
ENSG00000290795.2	0						#NUM!
ENSG00000284704.1	0						#NUM!
ENSG00000236116.1	0						#NUM!
ENSG00000284631.2	0						#NUM!
ENSG00000307693.1	0						#NUM!
ENSG00000042304.14	0						#NUM!
ENSG00000284667.1	0						#NUM!
ENSG00000284725.1	0						#NUM!
ENSG00000284718.1	0						#NUM!
ENSG00000284635.2	0						#NUM!
ENSG00000252346.1	0						#NUM!
ENSG00000296555.1	0						#NUM!
ENSG00000226718.1	0						#NUM!
ENSG00000229172.1	0						#NUM!
ENSG00000303691.1	0						#NUM!
ENSG00000295091.1	0						#NUM!
ENSG00000183514.4	0						#NUM!
ENSG00000272237.1	0						#NUM!
ENSG00000153820.13	0						#NUM!
ENSG00000200281.1	0						#NUM!
ENSG00000302598.1	0						#NUM!
ENSG00000203387.2	0						#NUM!
ENSG00000286772.2	0						#NUM!
ENSG00000232023.4	0						#NUM!
ENSG00000298849.1	0						#NUM!
ENSG00000228226.2	0						#NUM!
ENSG00000298114.1	0						#NUM!
ENSG00000237322.1	0						#NUM!
ENSG00000302572.1	0						#NUM!
ENSG00000226297.1	0						#NUM!
ENSG00000253006.1	0						#NUM!
ENSG00000297905.1	0						#NUM!
ENSG00000296367.1	0						#NUM!
ENSG00000290097.2	0						#NUM!
ENSG00000238782.1	0						#NUM!
ENSG00000235993.1	0						#NUM!
ENSG00000293647.1	0						#NUM!
ENSG00000303081.1	0						#NUM!
ENSG00000222344.1	0						#NUM!
ENSG00000303102.1	0						#NUM!
ENSG00000231534.1	0						#NUM!
ENSG00000302256.1	0						#NUM!
ENSG00000206725.1	0						#NUM!
ENSG00000199400.1	0						#NUM!
ENSG00000283451.1	0						#NUM!
ENSG00000297551.1	0						#NUM!
ENSG00000308860.1	0						#NUM!
ENSG00000243650.3	0						#NUM!
ENSG00000250011.1	0						#NUM!
ENSG00000235419.6	0						#NUM!
ENSG00000283202.1	0						#NUM!
ENSG00000199791.1	0						#NUM!
ENSG00000289157.2	0						#NUM!
ENSG00000201044.1	0						#NUM!
ENSG00000270891.1	0						#NUM!
ENSG00000308773.1	0						#NUM!
ENSG00000308786.1	0						#NUM!
ENSG00000232520.3	0						#NUM!
ENSG00000230385.2	0						#NUM!
ENSG00000235013.1	0						#NUM!
ENSG00000298080.1	0						#NUM!
ENSG00000135914.6	0						#NUM!
ENSG00000201574.1	0						#NUM!
ENSG00000294346.1	0						#NUM!
ENSG00000263641.1	0						#NUM!
ENSG00000172799.5	0						#NUM!
ENSG00000230047.1	0						#NUM!
ENSG00000206885.1	0						#NUM!
ENSG00000207280.1	0						#NUM!
ENSG00000202400.1	0						#NUM!
ENSG00000297761.1	0						#NUM!
ENSG00000283491.1	0						#NUM!
ENSG00000223198.1	0						#NUM!
ENSG00000297785.1	0						#NUM!
ENSG00000286942.1	0						#NUM!
ENSG00000301459.1	0						#NUM!
ENSG00000286399.2	0						#NUM!
ENSG00000301477.1	0						#NUM!
ENSG00000231494.1	0						#NUM!
ENSG00000228884.2	0						#NUM!
ENSG00000177673.4	0						#NUM!
ENSG00000307480.1	0						#NUM!
ENSG00000239202.3	0						#NUM!
ENSG00000300890.1	0						#NUM!
ENSG00000301004.1	0						#NUM!
ENSG00000304034.1	0						#NUM!
ENSG00000277986.1	0						#NUM!
ENSG00000298362.1	0						#NUM!
ENSG00000284378.1	0						#NUM!
ENSG00000237641.1	0						#NUM!
ENSG00000260622.1	0						#NUM!
ENSG00000222246.1	0						#NUM!
ENSG00000227033.1	0						#NUM!
ENSG00000207626.1	0						#NUM!
ENSG00000275157.1	0						#NUM!
ENSG00000224516.6	0						#NUM!
ENSG00000244280.2	0						#NUM!
ENSG00000163286.9	0						#NUM!
ENSG00000237087.2	0						#NUM!
ENSG00000204121.2	0						#NUM!
ENSG00000223788.4	0						#NUM!
ENSG00000306068.1	0						#NUM!
ENSG00000163295.5	0						#NUM!
ENSG00000171551.12	0						#NUM!
ENSG00000304480.1	0						#NUM!
ENSG00000301941.1	0						#NUM!
ENSG00000237412.7	0						#NUM!
ENSG00000284407.1	0						#NUM!
ENSG00000244384.3	0						#NUM!
ENSG00000304167.1	0						#NUM!
ENSG00000213055.3	0						#NUM!
ENSG00000241409.1	0						#NUM!
ENSG00000115474.7	0						#NUM!
ENSG00000252452.1	0						#NUM!
ENSG00000199781.1	0						#NUM!
ENSG00000222001.3	0						#NUM!
ENSG00000303700.1	0						#NUM!
ENSG00000303717.1	0						#NUM!
ENSG00000263941.2	0						#NUM!
ENSG00000201013.1	0						#NUM!
ENSG00000271639.1	0						#NUM!
ENSG00000296115.1	0						#NUM!
ENSG00000228949.1	0						#NUM!
ENSG00000227846.1	0						#NUM!
ENSG00000242366.4	0						#NUM!
ENSG00000242515.6	0						#NUM!
ENSG00000234143.1	0						#NUM!
ENSG00000241119.2	0						#NUM!
ENSG00000244122.3	0						#NUM!
ENSG00000167165.19	0						#NUM!
ENSG00000224814.1	0						#NUM!
ENSG00000288705.1	0						#NUM!
ENSG00000244474.6	0						#NUM!
ENSG00000233445.1	0						#NUM!
ENSG00000288702.1	0						#NUM!
ENSG00000248114.1	0						#NUM!
ENSG00000227802.2	0						#NUM!
ENSG00000293136.2	0						#NUM!
ENSG00000228445.1	0						#NUM!
ENSG00000248705.1	0						#NUM!
ENSG00000178836.7	0						#NUM!
ENSG00000241635.8	0						#NUM!
ENSG00000298478.1	0						#NUM!
ENSG00000185038.15	0						#NUM!
ENSG00000237581.1	0						#NUM!
ENSG00000286059.2	0						#NUM!
ENSG00000072080.11	0						#NUM!
ENSG00000279218.1	0						#NUM!
ENSG00000226442.2	0						#NUM!
ENSG00000304326.1	0						#NUM!
ENSG00000261298.1	0						#NUM!
ENSG00000299137.1	0						#NUM!
ENSG00000302899.1	0						#NUM!
ENSG00000237784.1	0						#NUM!
ENSG00000310280.1	0						#NUM!
ENSG00000288040.2	0						#NUM!
ENSG00000296359.1	0						#NUM!
ENSG00000296376.1	0						#NUM!
ENSG00000228162.3	0						#NUM!
ENSG00000231682.2	0						#NUM!
ENSG00000232690.1	0						#NUM!
ENSG00000294656.1	0						#NUM!
ENSG00000294638.1	0						#NUM!
ENSG00000308639.1	0						#NUM!
ENSG00000293807.1	0						#NUM!
ENSG00000293828.1	0						#NUM!
ENSG00000278593.1	0						#NUM!
ENSG00000235726.8	0						#NUM!
ENSG00000307407.1	0						#NUM!
ENSG00000302063.1	0						#NUM!
ENSG00000308467.1	0						#NUM!
ENSG00000226542.1	0						#NUM!
ENSG00000231032.1	0						#NUM!
ENSG00000235293.2	0						#NUM!
ENSG00000299301.1	0						#NUM!
ENSG00000309680.1	0						#NUM!
ENSG00000306578.1	0						#NUM!
ENSG00000222007.6	0						#NUM!
ENSG00000294682.1	0						#NUM!
ENSG00000238812.1	0						#NUM!
ENSG00000264676.2	0						#NUM!
ENSG00000207049.1	0						#NUM!
ENSG00000299448.1	0						#NUM!
ENSG00000200745.1	0						#NUM!
ENSG00000299480.1	0						#NUM!
ENSG00000231546.1	0						#NUM!
ENSG00000301621.1	0						#NUM!
ENSG00000301575.1	0						#NUM!
ENSG00000301616.1	0						#NUM!
ENSG00000301631.1	0						#NUM!
ENSG00000301594.1	0						#NUM!
ENSG00000303146.1	0						#NUM!
ENSG00000300436.1	0						#NUM!
ENSG00000298173.1	0						#NUM!
ENSG00000300399.1	0						#NUM!
ENSG00000232328.4	0						#NUM!
ENSG00000300430.1	0						#NUM!
ENSG00000300463.1	0						#NUM!
ENSG00000298351.1	0						#NUM!
ENSG00000298366.1	0						#NUM!
ENSG00000306140.1	0						#NUM!
ENSG00000304566.1	0						#NUM!
ENSG00000304589.1	0						#NUM!
ENSG00000304616.1	0						#NUM!
ENSG00000202341.1	0						#NUM!
ENSG00000124835.2	0						#NUM!
ENSG00000304637.1	0						#NUM!
ENSG00000224844.1	0						#NUM!
ENSG00000224132.3	0						#NUM!
ENSG00000303771.1	0						#NUM!
ENSG00000303751.1	0						#NUM!
ENSG00000294631.1	0						#NUM!
ENSG00000294650.1	0						#NUM!
ENSG00000296670.1	0						#NUM!
ENSG00000277842.1	0						#NUM!
ENSG00000222449.1	0						#NUM!
ENSG00000071677.1	0						#NUM!
ENSG00000234949.3	0						#NUM!
ENSG00000303312.1	0						#NUM!
ENSG00000227107.1	0						#NUM!
ENSG00000299963.1	0						#NUM!
ENSG00000263723.1	0						#NUM!
ENSG00000288857.2	0						#NUM!
ENSG00000310227.1	0						#NUM!
ENSG00000251971.1	0						#NUM!
ENSG00000186235.13	0						#NUM!
ENSG00000283635.1	0						#NUM!
ENSG00000232306.3	0						#NUM!
ENSG00000202099.1	0						#NUM!
ENSG00000274346.1	0						#NUM!
ENSG00000234279.3	0						#NUM!
ENSG00000297809.1	0						#NUM!
ENSG00000310365.1	0						#NUM!
ENSG00000302006.1	0						#NUM!
ENSG00000286160.3	0						#NUM!
ENSG00000224252.1	0						#NUM!
ENSG00000295203.1	0						#NUM!
ENSG00000286748.2	0						#NUM!
ENSG00000226992.2	0						#NUM!
ENSG00000299393.1	0						#NUM!
ENSG00000227744.5	0						#NUM!
ENSG00000305834.1	0						#NUM!
ENSG00000295059.1	0						#NUM!
ENSG00000266109.1	0						#NUM!
ENSG00000264810.1	0						#NUM!
ENSG00000286307.1	0						#NUM!
ENSG00000265215.1	0						#NUM!
ENSG00000299219.1	0						#NUM!
ENSG00000303922.1	0						#NUM!
ENSG00000303491.1	0						#NUM!
ENSG00000286525.4	0						#NUM!
ENSG00000288082.2	0						#NUM!
ENSG00000301125.1	0						#NUM!
ENSG00000286188.1	0						#NUM!
ENSG00000196758.3	0						#NUM!
ENSG00000227459.1	0						#NUM!
ENSG00000301978.1	0						#NUM!
ENSG00000300336.1	0						#NUM!
ENSG00000300356.1	0						#NUM!
ENSG00000259889.1	0						#NUM!
ENSG00000304918.1	0						#NUM!
ENSG00000220256.5	0						#NUM!
ENSG00000302293.1	0						#NUM!
ENSG00000299761.1	0						#NUM!
ENSG00000182083.8	0						#NUM!
ENSG00000178586.7	0						#NUM!
ENSG00000231278.1	0						#NUM!
ENSG00000213048.3	0						#NUM!
ENSG00000286325.1	0						#NUM!
ENSG00000286183.1	0						#NUM!
ENSG00000276366.1	0						#NUM!
ENSG00000308246.1	0						#NUM!
ENSG00000298807.1	0						#NUM!
ENSG00000207611.1	0						#NUM!
ENSG00000300245.1	0						#NUM!
ENSG00000287049.2	0						#NUM!
ENSG00000310104.1	0						#NUM!
ENSG00000276949.1	0						#NUM!
ENSG00000219159.5	0						#NUM!
ENSG00000185176.13	0						#NUM!
ENSG00000184945.15	0						#NUM!
ENSG00000274977.1	0						#NUM!
ENSG00000297735.1	0						#NUM!
ENSG00000172482.5	0						#NUM!
ENSG00000226321.6	0						#NUM!
ENSG00000223991.1	0						#NUM!
ENSG00000306025.1	0						#NUM!
ENSG00000306047.1	0						#NUM!
ENSG00000229996.1	0						#NUM!
ENSG00000235861.1	0						#NUM!
ENSG00000300208.1	0						#NUM!
ENSG00000288080.2	0						#NUM!
ENSG00000263752.1	0						#NUM!
ENSG00000215692.2	0						#NUM!
ENSG00000234793.1	0						#NUM!
ENSG00000300233.1	0						#NUM!
ENSG00000215023.2	0						#NUM!
ENSG00000297165.1	0						#NUM!
ENSG00000300875.1	0						#NUM!
ENSG00000188011.5	0						#NUM!
ENSG00000216921.9	0						#NUM!
ENSG00000226423.2	0						#NUM!
ENSG00000300317.1	0						#NUM!
ENSG00000287971.2	0						#NUM!
ENSG00000232002.3	0						#NUM!
ENSG00000289556.3	0						#NUM!
ENSG00000261186.2	0						#NUM!
ENSG00000220804.11	0						#NUM!
ENSG00000224160.1	0						#NUM!
ENSG00000244528.1	0						#NUM!
ENSG00000303934.1	0						#NUM!
ENSG00000271153.1	0						#NUM!
ENSG00000223587.3	0						#NUM!
ENSG00000224918.2	0						#NUM!
ENSG00000224318.7	0						#NUM!
ENSG00000287140.1	0						#NUM!
ENSG00000252017.1	0						#NUM!
ENSG00000231660.1	0						#NUM!
ENSG00000234661.2	0						#NUM!
ENSG00000300434.1	0						#NUM!
ENSG00000287505.2	0						#NUM!
ENSG00000224957.8	0						#NUM!
ENSG00000238075.1	0						#NUM!
ENSG00000224239.2	0						#NUM!
ENSG00000235158.1	0						#NUM!
ENSG00000244169.3	0						#NUM!
ENSG00000134115.13	0						#NUM!
ENSG00000296391.1	0						#NUM!
ENSG00000232563.1	0						#NUM!
ENSG00000301819.1	0						#NUM!
ENSG00000310197.1	0						#NUM!
ENSG00000214074.3	0						#NUM!
ENSG00000214073.2	0						#NUM!
ENSG00000302892.1	0						#NUM!
ENSG00000223040.1	0						#NUM!
ENSG00000288831.3	0						#NUM!
ENSG00000144619.15	0						#NUM!
ENSG00000227588.3	0						#NUM!
ENSG00000286363.1	0						#NUM!
ENSG00000230398.1	0						#NUM!
ENSG00000304286.1	0						#NUM!
ENSG00000304268.1	0						#NUM!
ENSG00000225310.1	0						#NUM!
ENSG00000237990.3	0						#NUM!
ENSG00000091181.20	0						#NUM!
ENSG00000253049.1	0						#NUM!
ENSG00000302363.1	0						#NUM!
ENSG00000223727.6	0						#NUM!
ENSG00000305560.1	0						#NUM!
ENSG00000175928.6	0						#NUM!
ENSG00000229241.1	0						#NUM!
ENSG00000234325.1	0						#NUM!
ENSG00000275981.1	0						#NUM!
ENSG00000304138.1	0						#NUM!
ENSG00000304112.1	0						#NUM!
ENSG00000306006.1	0						#NUM!
ENSG00000306027.1	0						#NUM!
ENSG00000230182.1	0						#NUM!
ENSG00000224082.1	0						#NUM!
ENSG00000207283.1	0						#NUM!
ENSG00000237566.1	0						#NUM!
ENSG00000265180.1	0						#NUM!
ENSG00000241227.3	0						#NUM!
ENSG00000230944.1	0						#NUM!
ENSG00000304682.1	0						#NUM!
ENSG00000304704.1	0						#NUM!
ENSG00000229642.2	0						#NUM!
ENSG00000301539.1	0						#NUM!
ENSG00000301493.1	0						#NUM!
ENSG00000301518.1	0						#NUM!
ENSG00000226022.2	0						#NUM!
ENSG00000232958.1	0						#NUM!
ENSG00000189229.13	0						#NUM!
ENSG00000226258.8	0						#NUM!
ENSG00000223719.1	0						#NUM!
ENSG00000196277.17	0						#NUM!
ENSG00000305700.1	0						#NUM!
ENSG00000237665.1	0						#NUM!
ENSG00000308972.1	0						#NUM!
ENSG00000288030.1	0						#NUM!
ENSG00000236202.2	0						#NUM!
ENSG00000270207.3	0						#NUM!
ENSG00000301044.1	0						#NUM!
ENSG00000296944.1	0						#NUM!
ENSG00000228351.3	0						#NUM!
ENSG00000231401.3	0						#NUM!
ENSG00000253081.1	0						#NUM!
ENSG00000303373.1	0						#NUM!
ENSG00000295426.1	0						#NUM!
ENSG00000306965.1	0						#NUM!
ENSG00000291007.1	0						#NUM!
ENSG00000215160.4	0						#NUM!
ENSG00000281863.1	0						#NUM!
ENSG00000199815.2	0						#NUM!
ENSG00000224808.2	0						#NUM!
ENSG00000287623.1	0						#NUM!
ENSG00000228723.7	0						#NUM!
ENSG00000227929.4	0						#NUM!
ENSG00000254485.5	0						#NUM!
ENSG00000296784.1	0						#NUM!
ENSG00000294449.1	0						#NUM!
ENSG00000302163.1	0						#NUM!
ENSG00000269886.1	0						#NUM!
ENSG00000308530.1	0						#NUM!
ENSG00000288550.3	0						#NUM!
ENSG00000296845.1	0						#NUM!
ENSG00000232901.1	0						#NUM!
ENSG00000186162.13	0						#NUM!
ENSG00000201182.1	0						#NUM!
ENSG00000229217.1	0						#NUM!
ENSG00000163705.13	0						#NUM!
ENSG00000287086.1	0						#NUM!
ENSG00000289763.1	0						#NUM!
ENSG00000272410.5	0						#NUM!
ENSG00000276678.1	0						#NUM!
ENSG00000264534.3	0						#NUM!
ENSG00000216135.3	0						#NUM!
ENSG00000236999.1	0						#NUM!
ENSG00000300268.1	0						#NUM!
ENSG00000224771.2	0						#NUM!
ENSG00000307569.1	0						#NUM!
ENSG00000226567.3	0						#NUM!
ENSG00000230599.2	0						#NUM!
ENSG00000286962.2	0						#NUM!
ENSG00000157103.13	0						#NUM!
ENSG00000232287.2	0						#NUM!
ENSG00000294078.1	0						#NUM!
ENSG00000302544.1	0						#NUM!
ENSG00000288969.1	0						#NUM!
ENSG00000294152.1	0						#NUM!
ENSG00000226621.1	0						#NUM!
ENSG00000235240.1	0						#NUM!
ENSG00000270531.1	0						#NUM!
ENSG00000272483.1	0						#NUM!
ENSG00000230342.2	0						#NUM!
ENSG00000224263.1	0						#NUM!
ENSG00000225275.4	0						#NUM!
ENSG00000231897.1	0						#NUM!
ENSG00000251038.1	0						#NUM!
ENSG00000263988.2	0						#NUM!
ENSG00000226642.1	0						#NUM!
ENSG00000233026.1	0						#NUM!
ENSG00000236062.1	0						#NUM!
ENSG00000225026.1	0						#NUM!
ENSG00000296333.1	0						#NUM!
ENSG00000200114.1	0						#NUM!
ENSG00000274514.1	0						#NUM!
ENSG00000233252.1	0						#NUM!
ENSG00000299942.1	0						#NUM!
ENSG00000301035.1	0						#NUM!
ENSG00000309784.1	0						#NUM!
ENSG00000207496.1	0						#NUM!
ENSG00000250939.2	0						#NUM!
ENSG00000232746.2	0						#NUM!
ENSG00000297536.1	0						#NUM!
ENSG00000297561.1	0						#NUM!
ENSG00000231362.1	0						#NUM!
ENSG00000238138.1	0						#NUM!
ENSG00000223398.1	0						#NUM!
ENSG00000244502.3	0						#NUM!
ENSG00000298100.1	0						#NUM!
ENSG00000301901.1	0						#NUM!
ENSG00000154764.6	0						#NUM!
ENSG00000298052.1	0						#NUM!
ENSG00000233121.1	0						#NUM!
ENSG00000290338.1	0						#NUM!
ENSG00000275340.2	0						#NUM!
ENSG00000292995.2	0						#NUM!
ENSG00000287059.1	0						#NUM!
ENSG00000180438.16	0						#NUM!
ENSG00000224752.1	0						#NUM!
ENSG00000305601.1	0						#NUM!
ENSG00000305562.1	0						#NUM!
ENSG00000255021.2	0						#NUM!
ENSG00000251576.2	0						#NUM!
ENSG00000295035.1	0						#NUM!
ENSG00000295017.1	0						#NUM!
ENSG00000199609.1	0						#NUM!
ENSG00000234123.1	0						#NUM!
ENSG00000298555.1	0						#NUM!
ENSG00000283392.1	0						#NUM!
ENSG00000235629.2	0						#NUM!
ENSG00000230172.1	0						#NUM!
ENSG00000260902.1	0						#NUM!
ENSG00000289750.1	0						#NUM!
ENSG00000294422.1	0						#NUM!
ENSG00000290932.2	0						#NUM!
ENSG00000228874.1	0						#NUM!
ENSG00000227578.1	0						#NUM!
ENSG00000230524.9	0						#NUM!
ENSG00000291281.1	0						#NUM!
ENSG00000201162.1	0						#NUM!
ENSG00000226427.1	0						#NUM!
ENSG00000206926.1	0						#NUM!
ENSG00000293553.1	0						#NUM!
ENSG00000263573.1	0						#NUM!
ENSG00000288077.1	0						#NUM!
ENSG00000241064.3	0						#NUM!
ENSG00000264354.1	0						#NUM!
ENSG00000279465.1	0						#NUM!
ENSG00000270409.2	0						#NUM!
ENSG00000290787.1	0						#NUM!
ENSG00000207815.1	0						#NUM!
ENSG00000224728.1	0						#NUM!
ENSG00000297376.1	0						#NUM!
ENSG00000270739.1	0						#NUM!
ENSG00000297918.1	0						#NUM!
ENSG00000293841.1	0						#NUM!
ENSG00000233570.3	0						#NUM!
ENSG00000229271.4	0						#NUM!
ENSG00000224039.1	0						#NUM!
ENSG00000303350.1	0						#NUM!
ENSG00000283885.1	0						#NUM!
ENSG00000226441.3	0						#NUM!
ENSG00000305017.1	0						#NUM!
ENSG00000294551.1	0						#NUM!
ENSG00000285731.2	0						#NUM!
ENSG00000231780.1	0						#NUM!
ENSG00000227309.1	0						#NUM!
ENSG00000271841.1	0						#NUM!
ENSG00000286352.2	0						#NUM!
ENSG00000274840.6	0						#NUM!
ENSG00000214286.2	0						#NUM!
ENSG00000226238.1	0						#NUM!
ENSG00000301777.1	0						#NUM!
ENSG00000299156.1	0						#NUM!
ENSG00000299172.1	0						#NUM!
ENSG00000272477.1	0						#NUM!
ENSG00000300960.1	0						#NUM!
ENSG00000300901.1	0						#NUM!
ENSG00000251761.1	0						#NUM!
ENSG00000300934.1	0						#NUM!
ENSG00000294934.1	0						#NUM!
ENSG00000271898.1	0						#NUM!
ENSG00000287069.1	0						#NUM!
ENSG00000305380.1	0						#NUM!
ENSG00000309451.1	0						#NUM!
ENSG00000232953.1	0						#NUM!
ENSG00000201545.1	0						#NUM!
ENSG00000230697.1	0						#NUM!
ENSG00000199577.1	0						#NUM!
ENSG00000296099.1	0						#NUM!
ENSG00000261734.1	0						#NUM!
ENSG00000206807.1	0						#NUM!
ENSG00000282987.1	0						#NUM!
ENSG00000294894.1	0						#NUM!
ENSG00000236380.5	0						#NUM!
ENSG00000300833.1	0						#NUM!
ENSG00000300859.1	0						#NUM!
ENSG00000223351.5	0						#NUM!
ENSG00000132967.11	0						#NUM!
ENSG00000301888.1	0						#NUM!
ENSG00000234723.1	0						#NUM!
ENSG00000271235.1	0						#NUM!
ENSG00000226183.1	0						#NUM!
ENSG00000231915.2	0						#NUM!
ENSG00000215016.2	0						#NUM!
ENSG00000228171.1	0						#NUM!
ENSG00000252562.1	0						#NUM!
ENSG00000212269.1	0						#NUM!
ENSG00000299938.1	0						#NUM!
ENSG00000307811.1	0						#NUM!
ENSG00000308941.1	0						#NUM!
ENSG00000242109.1	0						#NUM!
ENSG00000229756.1	0						#NUM!
ENSG00000224822.1	0						#NUM!
ENSG00000228791.9	0						#NUM!
ENSG00000272554.4	0						#NUM!
ENSG00000265028.1	0						#NUM!
ENSG00000233544.1	0						#NUM!
ENSG00000244404.3	0						#NUM!
ENSG00000201713.1	0						#NUM!
ENSG00000307185.1	0						#NUM!
ENSG00000213877.3	0						#NUM!
ENSG00000201962.1	0						#NUM!
ENSG00000304500.1	0						#NUM!
ENSG00000229421.1	0						#NUM!
ENSG00000272166.1	0						#NUM!
ENSG00000275227.1	0						#NUM!
ENSG00000283971.1	0						#NUM!
ENSG00000238225.1	0						#NUM!
ENSG00000213872.3	0						#NUM!
ENSG00000213871.3	0						#NUM!
ENSG00000306894.1	0						#NUM!
ENSG00000296131.1	0						#NUM!
ENSG00000230891.8	0						#NUM!
ENSG00000307904.1	0						#NUM!
ENSG00000234158.1	0						#NUM!
ENSG00000307415.1	0						#NUM!
ENSG00000237603.1	0						#NUM!
ENSG00000230465.1	0						#NUM!
ENSG00000300313.1	0						#NUM!
ENSG00000308882.1	0						#NUM!
ENSG00000309092.1	0						#NUM!
ENSG00000309964.1	0						#NUM!
ENSG00000225386.3	0						#NUM!
ENSG00000179796.13	0						#NUM!
ENSG00000307039.1	0						#NUM!
ENSG00000294122.1	0						#NUM!
ENSG00000207251.1	0						#NUM!
ENSG00000287348.2	0						#NUM!
ENSG00000227523.1	0						#NUM!
ENSG00000307499.1	0						#NUM!
ENSG00000230807.1	0						#NUM!
ENSG00000201033.1	0						#NUM!
ENSG00000232167.1	0						#NUM!
ENSG00000238912.1	0						#NUM!
ENSG00000296762.1	0						#NUM!
ENSG00000223968.1	0						#NUM!
ENSG00000271943.5	0						#NUM!
ENSG00000232766.1	0						#NUM!
ENSG00000225548.8	0						#NUM!
ENSG00000229243.2	0						#NUM!
ENSG00000304655.1	0						#NUM!
ENSG00000234048.1	0						#NUM!
ENSG00000230480.1	0						#NUM!
ENSG00000308084.1	0						#NUM!
ENSG00000309494.1	0						#NUM!
ENSG00000302665.1	0						#NUM!
ENSG00000215004.3	0						#NUM!
ENSG00000226216.1	0						#NUM!
ENSG00000296457.1	0						#NUM!
ENSG00000227795.1	0						#NUM!
ENSG00000235593.1	0						#NUM!
ENSG00000300248.1	0						#NUM!
ENSG00000308411.1	0						#NUM!
ENSG00000298038.1	0						#NUM!
ENSG00000299728.1	0						#NUM!
ENSG00000296508.1	0						#NUM!
ENSG00000287774.4	0						#NUM!
ENSG00000199927.2	0						#NUM!
ENSG00000281710.1	0						#NUM!
ENSG00000227549.3	0						#NUM!
ENSG00000305958.1	0						#NUM!
ENSG00000289450.3	0						#NUM!
ENSG00000227260.3	0						#NUM!
ENSG00000309251.1	0						#NUM!
ENSG00000308157.1	0						#NUM!
ENSG00000224618.1	0						#NUM!
ENSG00000308136.1	0						#NUM!
ENSG00000144644.15	0						#NUM!
ENSG00000307279.1	0						#NUM!
ENSG00000297141.1	0						#NUM!
ENSG00000265376.1	0						#NUM!
ENSG00000213854.3	0						#NUM!
ENSG00000222983.1	0						#NUM!
ENSG00000230111.1	0						#NUM!
ENSG00000227339.1	0						#NUM!
ENSG00000235670.1	0						#NUM!
ENSG00000201701.1	0						#NUM!
ENSG00000252398.1	0						#NUM!
ENSG00000251590.1	0						#NUM!
ENSG00000297315.1	0						#NUM!
ENSG00000296868.1	0						#NUM!
ENSG00000270377.1	0						#NUM!
ENSG00000276147.1	0						#NUM!
ENSG00000213849.3	0						#NUM!
ENSG00000226955.1	0						#NUM!
ENSG00000298410.1	0						#NUM!
ENSG00000231552.1	0						#NUM!
ENSG00000295578.1	0						#NUM!
ENSG00000295379.1	0						#NUM!
ENSG00000251224.1	0						#NUM!
ENSG00000227337.1	0						#NUM!
ENSG00000223899.1	0						#NUM!
ENSG00000235424.1	0						#NUM!
ENSG00000275090.1	0						#NUM!
ENSG00000272149.1	0						#NUM!
ENSG00000230119.1	0						#NUM!
ENSG00000252700.1	0						#NUM!
ENSG00000202175.1	0						#NUM!
ENSG00000238008.1	0						#NUM!
ENSG00000228112.1	0						#NUM!
ENSG00000227707.1	0						#NUM!
ENSG00000295405.1	0						#NUM!
ENSG00000302902.1	0						#NUM!
ENSG00000226320.7	0						#NUM!
ENSG00000295640.1	0						#NUM!
ENSG00000287981.1	0						#NUM!
ENSG00000236452.1	0						#NUM!
ENSG00000227498.3	0						#NUM!
ENSG00000294183.1	0						#NUM!
ENSG00000287641.1	0						#NUM!
ENSG00000235534.1	0						#NUM!
ENSG00000294861.1	0						#NUM!
ENSG00000294886.1	0						#NUM!
ENSG00000228767.1	0						#NUM!
ENSG00000212442.1	0						#NUM!
ENSG00000289420.2	0						#NUM!
ENSG00000302237.1	0						#NUM!
ENSG00000309417.1	0						#NUM!
ENSG00000295459.1	0						#NUM!
ENSG00000230830.1	0						#NUM!
ENSG00000207625.1	0						#NUM!
ENSG00000226489.1	0						#NUM!
ENSG00000236158.1	0						#NUM!
ENSG00000299470.1	0						#NUM!
ENSG00000303138.1	0						#NUM!
ENSG00000231382.1	0						#NUM!
ENSG00000201315.1	0						#NUM!
ENSG00000292977.2	0						#NUM!
ENSG00000230067.4	0						#NUM!
ENSG00000279727.1	0						#NUM!
ENSG00000234073.1	0						#NUM!
ENSG00000210181.1	0						#NUM!
ENSG00000206645.1	0						#NUM!
ENSG00000231449.1	0						#NUM!
ENSG00000271653.1	0						#NUM!
ENSG00000298013.1	0						#NUM!
ENSG00000222208.1	0						#NUM!
ENSG00000309482.1	0						#NUM!
ENSG00000239105.1	0						#NUM!
ENSG00000235482.1	0						#NUM!
ENSG00000236411.1	0						#NUM!
ENSG00000290076.1	0						#NUM!
ENSG00000308159.1	0						#NUM!
ENSG00000199075.1	0						#NUM!
ENSG00000300099.1	0						#NUM!
ENSG00000231668.2	0						#NUM!
ENSG00000201965.1	0						#NUM!
ENSG00000199514.1	0						#NUM!
ENSG00000207512.1	0						#NUM!
ENSG00000185313.9	0						#NUM!
ENSG00000301772.1	0						#NUM!
ENSG00000231243.2	0						#NUM!
ENSG00000293885.1	0						#NUM!
ENSG00000206708.1	0						#NUM!
ENSG00000284158.1	0						#NUM!
ENSG00000305971.1	0						#NUM!
ENSG00000214305.4	0						#NUM!
ENSG00000293960.1	0						#NUM!
ENSG00000287995.1	0						#NUM!
ENSG00000215034.4	0						#NUM!
ENSG00000287958.3	0						#NUM!
ENSG00000270367.1	0						#NUM!
ENSG00000179934.7	0						#NUM!
ENSG00000228168.1	0						#NUM!
ENSG00000238267.1	0						#NUM!
ENSG00000223668.1	0						#NUM!
ENSG00000308876.1	0						#NUM!
ENSG00000206760.1	0						#NUM!
ENSG00000202363.1	0						#NUM!
ENSG00000285885.2	0						#NUM!
ENSG00000289279.1	0						#NUM!
ENSG00000307656.1	0						#NUM!
ENSG00000230757.1	0						#NUM!
ENSG00000299912.1	0						#NUM!
ENSG00000201570.1	0						#NUM!
ENSG00000265327.2	0						#NUM!
ENSG00000202517.1	0						#NUM!
ENSG00000291315.1	0						#NUM!
ENSG00000234067.1	0						#NUM!
ENSG00000226845.1	0						#NUM!
ENSG00000226302.1	0						#NUM!
ENSG00000289169.2	0						#NUM!
ENSG00000294106.1	0						#NUM!
ENSG00000294103.1	0						#NUM!
ENSG00000229072.1	0						#NUM!
ENSG00000295859.1	0						#NUM!
ENSG00000231873.3	0						#NUM!
ENSG00000287415.2	0						#NUM!
ENSG00000294831.1	0						#NUM!
ENSG00000233096.1	0						#NUM!
ENSG00000307002.1	0						#NUM!
ENSG00000305067.1	0						#NUM!
ENSG00000233919.2	0						#NUM!
ENSG00000275256.1	0						#NUM!
ENSG00000302700.1	0						#NUM!
ENSG00000252409.1	0						#NUM!
ENSG00000222942.1	0						#NUM!
ENSG00000223513.1	0						#NUM!
ENSG00000251986.1	0						#NUM!
ENSG00000212145.2	0						#NUM!
ENSG00000234270.1	0						#NUM!
ENSG00000235339.1	0						#NUM!
ENSG00000229339.1	0						#NUM!
ENSG00000234562.1	0						#NUM!
ENSG00000281160.3	0						#NUM!
ENSG00000231280.1	0						#NUM!
ENSG00000229572.1	0						#NUM!
ENSG00000306043.1	0						#NUM!
ENSG00000306062.1	0						#NUM!
ENSG00000157093.9	0						#NUM!
ENSG00000306023.1	0						#NUM!
ENSG00000235787.1	0						#NUM!
ENSG00000306288.1	0						#NUM!
ENSG00000287629.1	0						#NUM!
ENSG00000240203.3	0						#NUM!
ENSG00000285539.1	0						#NUM!
ENSG00000280571.2	0						#NUM!
ENSG00000287417.1	0						#NUM!
ENSG00000235288.4	0						#NUM!
ENSG00000273291.5	0						#NUM!
ENSG00000290317.1	0						#NUM!
ENSG00000236459.1	0						#NUM!
ENSG00000206552.4	0						#NUM!
ENSG00000240747.9	0						#NUM!
ENSG00000298863.1	0						#NUM!
ENSG00000232375.1	0						#NUM!
ENSG00000227245.2	0						#NUM!
ENSG00000294332.1	0						#NUM!
ENSG00000294345.1	0						#NUM!
ENSG00000295441.1	0						#NUM!
ENSG00000300790.1	0						#NUM!
ENSG00000301412.1	0						#NUM!
ENSG00000241939.3	0						#NUM!
ENSG00000251811.1	0						#NUM!
ENSG00000223916.1	0						#NUM!
ENSG00000235886.1	0						#NUM!
ENSG00000296404.1	0						#NUM!
ENSG00000296442.1	0						#NUM!
ENSG00000297189.1	0						#NUM!
ENSG00000252980.1	0						#NUM!
ENSG00000207954.1	0						#NUM!
ENSG00000173769.4	0						#NUM!
ENSG00000271937.1	0						#NUM!
ENSG00000293456.1	0						#NUM!
ENSG00000225873.5	0						#NUM!
ENSG00000283036.4	0						#NUM!
ENSG00000214825.2	0						#NUM!
ENSG00000277509.1	0						#NUM!
ENSG00000235805.1	0						#NUM!
ENSG00000284498.1	0						#NUM!
ENSG00000235845.1	0						#NUM!
ENSG00000227123.1	0						#NUM!
ENSG00000252410.1	0						#NUM!
ENSG00000303828.1	0						#NUM!
ENSG00000306467.1	0						#NUM!
ENSG00000306223.1	0						#NUM!
ENSG00000202268.2	0						#NUM!
ENSG00000298579.1	0						#NUM!
ENSG00000244357.3	0						#NUM!
ENSG00000163817.17	0						#NUM!
ENSG00000307655.1	0						#NUM!
ENSG00000285788.1	0						#NUM!
ENSG00000236930.1	0						#NUM!
ENSG00000173585.18	0						#NUM!
ENSG00000201635.1	0						#NUM!
ENSG00000307676.1	0						#NUM!
ENSG00000173578.9	0						#NUM!
ENSG00000226933.1	0						#NUM!
ENSG00000288703.2	0						#NUM!
ENSG00000307560.1	0						#NUM!
ENSG00000304968.1	0						#NUM!
ENSG00000294468.1	0						#NUM!
ENSG00000183625.16	0						#NUM!
ENSG00000229515.1	0						#NUM!
ENSG00000163823.4	0						#NUM!
ENSG00000288724.2	0						#NUM!
ENSG00000296106.1	0						#NUM!
ENSG00000236736.1	0						#NUM!
ENSG00000121807.7	0						#NUM!
ENSG00000223552.4	0						#NUM!
ENSG00000160791.14	0						#NUM!
ENSG00000296730.1	0						#NUM!
ENSG00000296625.1	0						#NUM!
ENSG00000241186.10	0						#NUM!
ENSG00000283877.1	0						#NUM!
ENSG00000283473.5	0						#NUM!
ENSG00000286570.1	0						#NUM!
ENSG00000251967.1	0						#NUM!
ENSG00000206549.13	0						#NUM!
ENSG00000283706.2	0						#NUM!
ENSG00000293416.1	0						#NUM!
ENSG00000261603.4	0						#NUM!
ENSG00000286651.3	0						#NUM!
ENSG00000238013.1	0						#NUM!
ENSG00000293418.1	0						#NUM!
ENSG00000293419.2	0						#NUM!
ENSG00000178055.14	0						#NUM!
ENSG00000308167.1	0						#NUM!
ENSG00000294040.1	0						#NUM!
ENSG00000236409.3	0						#NUM!
ENSG00000275940.1	0						#NUM!
ENSG00000296084.1	0						#NUM!
ENSG00000239128.1	0						#NUM!
ENSG00000271161.2	0						#NUM!
ENSG00000293229.1	0						#NUM!
ENSG00000308982.1	0						#NUM!
ENSG00000304508.1	0						#NUM!
ENSG00000244732.3	0						#NUM!
ENSG00000214773.1	0						#NUM!
ENSG00000274420.1	0						#NUM!
ENSG00000221585.1	0						#NUM!
ENSG00000301861.1	0						#NUM!
ENSG00000199591.1	0						#NUM!
ENSG00000224895.1	0						#NUM!
ENSG00000270285.1	0						#NUM!
ENSG00000302863.1	0						#NUM!
ENSG00000265078.2	0						#NUM!
ENSG00000302881.1	0						#NUM!
ENSG00000235627.1	0						#NUM!
ENSG00000253056.1	0						#NUM!
ENSG00000231884.1	0						#NUM!
ENSG00000265483.1	0						#NUM!
ENSG00000304464.1	0						#NUM!
ENSG00000164047.6	0						#NUM!
ENSG00000229759.1	0						#NUM!
ENSG00000228638.1	0						#NUM!
ENSG00000229453.3	0						#NUM!
ENSG00000252466.1	0						#NUM!
ENSG00000295127.1	0						#NUM!
ENSG00000277483.1	0						#NUM!
ENSG00000244380.2	0						#NUM!
ENSG00000213689.14	0						#NUM!
ENSG00000278799.1	0						#NUM!
ENSG00000284251.1	0						#NUM!
ENSG00000284364.1	0						#NUM!
ENSG00000284575.1	0						#NUM!
ENSG00000207605.3	0						#NUM!
ENSG00000290315.1	0						#NUM!
ENSG00000272434.2	0						#NUM!
ENSG00000241461.3	0						#NUM!
ENSG00000284488.1	0						#NUM!
ENSG00000236980.10	0						#NUM!
ENSG00000302980.1	0						#NUM!
ENSG00000225399.4	0						#NUM!
ENSG00000199546.1	0						#NUM!
ENSG00000264633.1	0						#NUM!
ENSG00000290318.1	0						#NUM!
ENSG00000235908.1	0						#NUM!
ENSG00000283189.2	0						#NUM!
ENSG00000145029.15	0						#NUM!
ENSG00000201301.1	0						#NUM!
ENSG00000306296.1	0						#NUM!
ENSG00000235120.1	0						#NUM!
ENSG00000259970.1	0						#NUM!
ENSG00000296153.1	0						#NUM!
ENSG00000176020.9	0						#NUM!
ENSG00000239576.1	0						#NUM!
ENSG00000244730.1	0						#NUM!
ENSG00000187492.9	0						#NUM!
ENSG00000283726.1	0						#NUM!
ENSG00000264706.2	0						#NUM!
ENSG00000295244.1	0						#NUM!
ENSG00000234667.2	0						#NUM!
ENSG00000207922.1	0						#NUM!
ENSG00000114349.10	0						#NUM!
ENSG00000275334.1	0						#NUM!
ENSG00000213600.3	0						#NUM!
ENSG00000302205.1	0						#NUM!
ENSG00000283848.1	0						#NUM!
ENSG00000295204.1	0						#NUM!
ENSG00000281358.2	0						#NUM!
ENSG00000235058.1	0						#NUM!
ENSG00000272104.1	0						#NUM!
ENSG00000271858.5	0						#NUM!
ENSG00000303671.1	0						#NUM!
ENSG00000202322.1	0						#NUM!
ENSG00000307085.1	0						#NUM!
ENSG00000302250.1	0						#NUM!
ENSG00000280382.2	0						#NUM!
ENSG00000272543.1	0						#NUM!
ENSG00000228337.1	0						#NUM!
ENSG00000213587.3	0						#NUM!
ENSG00000240959.1	0						#NUM!
ENSG00000304159.1	0						#NUM!
ENSG00000298821.1	0						#NUM!
ENSG00000221015.1	0						#NUM!
ENSG00000214686.7	0						#NUM!
ENSG00000285749.3	0						#NUM!
ENSG00000301856.1	0						#NUM!
ENSG00000293437.1	0						#NUM!
ENSG00000224792.8	0						#NUM!
ENSG00000229972.10	0						#NUM!
ENSG00000184345.5	0						#NUM!
ENSG00000241789.3	0						#NUM!
ENSG00000235455.1	0						#NUM!
ENSG00000214681.4	0						#NUM!
ENSG00000173389.16	0						#NUM!
ENSG00000272762.5	0						#NUM!
ENSG00000302870.1	0						#NUM!
ENSG00000310245.1	0						#NUM!
ENSG00000286419.2	0						#NUM!
ENSG00000242849.2	0						#NUM!
ENSG00000239732.4	0						#NUM!
ENSG00000173366.11	0						#NUM!
ENSG00000306295.1	0						#NUM!
ENSG00000199150.3	0						#NUM!
ENSG00000207926.1	0						#NUM!
ENSG00000296738.1	0						#NUM!
ENSG00000221518.1	0						#NUM!
ENSG00000252787.2	0						#NUM!
ENSG00000238862.1	0						#NUM!
ENSG00000275956.1	0						#NUM!
ENSG00000270941.1	0						#NUM!
ENSG00000271137.1	0						#NUM!
ENSG00000297712.1	0						#NUM!
ENSG00000239799.1	0						#NUM!
ENSG00000272573.6	0						#NUM!
ENSG00000248592.7	0						#NUM!
ENSG00000296593.1	0						#NUM!
ENSG00000305550.1	0						#NUM!
ENSG00000242142.1	0						#NUM!
ENSG00000302934.1	0						#NUM!
ENSG00000207109.1	0						#NUM!
ENSG00000307779.1	0						#NUM!
ENSG00000212608.1	0						#NUM!
ENSG00000227224.1	0						#NUM!
ENSG00000251987.1	0						#NUM!
ENSG00000271916.1	0						#NUM!
ENSG00000289063.3	0						#NUM!
ENSG00000294156.1	0						#NUM!
ENSG00000294179.1	0						#NUM!
ENSG00000288029.2	0						#NUM!
ENSG00000242983.1	0						#NUM!
ENSG00000286353.2	0						#NUM!
ENSG00000305712.1	0						#NUM!
ENSG00000265992.2	0						#NUM!
ENSG00000243715.2	0						#NUM!
ENSG00000144771.8	0						#NUM!
ENSG00000309624.1	0						#NUM!
ENSG00000239991.2	0						#NUM!
ENSG00000243572.1	0						#NUM!
ENSG00000240708.3	0						#NUM!
ENSG00000242775.2	0						#NUM!
ENSG00000242568.2	0						#NUM!
ENSG00000305261.1	0						#NUM!
ENSG00000242317.1	0						#NUM!
ENSG00000306397.1	0						#NUM!
ENSG00000240777.2	0						#NUM!
ENSG00000281708.1	0						#NUM!
ENSG00000305044.1	0						#NUM!
ENSG00000264013.1	0						#NUM!
ENSG00000200379.1	0						#NUM!
ENSG00000295612.1	0						#NUM!
ENSG00000200238.1	0						#NUM!
ENSG00000298507.1	0						#NUM!
ENSG00000296096.1	0						#NUM!
ENSG00000240198.6	0						#NUM!
ENSG00000307053.1	0						#NUM!
ENSG00000297895.1	0						#NUM!
ENSG00000229863.1	0						#NUM!
ENSG00000212392.1	0						#NUM!
ENSG00000206918.1	0						#NUM!
ENSG00000202428.1	0						#NUM!
ENSG00000210841.1	0						#NUM!
ENSG00000270772.1	0						#NUM!
ENSG00000213509.4	0						#NUM!
ENSG00000303089.1	0						#NUM!
ENSG00000283511.2	0						#NUM!
ENSG00000163687.14	0						#NUM!
ENSG00000294089.1	0						#NUM!
ENSG00000275607.1	0						#NUM!
ENSG00000272182.1	0						#NUM!
ENSG00000236722.1	0						#NUM!
ENSG00000243384.1	0						#NUM!
ENSG00000198643.7	0						#NUM!
ENSG00000242428.7	0						#NUM!
ENSG00000302092.1	0						#NUM!
ENSG00000243903.1	0						#NUM!
ENSG00000242545.1	0						#NUM!
ENSG00000241804.1	0						#NUM!
ENSG00000299662.1	0						#NUM!
ENSG00000277592.1	0						#NUM!
ENSG00000299700.1	0						#NUM!
ENSG00000299680.1	0						#NUM!
ENSG00000240097.1	0						#NUM!
ENSG00000281426.1	0						#NUM!
ENSG00000232407.3	0						#NUM!
ENSG00000225673.3	0						#NUM!
ENSG00000244183.1	0						#NUM!
ENSG00000212211.2	0						#NUM!
ENSG00000303175.1	0						#NUM!
ENSG00000303161.1	0						#NUM!
ENSG00000308777.1	0						#NUM!
ENSG00000298403.1	0						#NUM!
ENSG00000252420.1	0						#NUM!
ENSG00000297008.1	0						#NUM!
ENSG00000294605.1	0						#NUM!
ENSG00000252184.1	0						#NUM!
ENSG00000237456.3	0						#NUM!
ENSG00000297925.1	0						#NUM!
ENSG00000153266.13	0						#NUM!
ENSG00000297042.1	0						#NUM!
ENSG00000225662.2	0						#NUM!
ENSG00000244632.3	0						#NUM!
ENSG00000252449.1	0						#NUM!
ENSG00000299258.1	0						#NUM!
ENSG00000299269.1	0						#NUM!
ENSG00000226082.2	0						#NUM!
ENSG00000244342.6	0						#NUM!
ENSG00000240359.1	0						#NUM!
ENSG00000163630.11	0						#NUM!
ENSG00000296196.1	0						#NUM!
ENSG00000252301.1	0						#NUM!
ENSG00000188817.8	0						#NUM!
ENSG00000307865.1	0						#NUM!
ENSG00000224479.7	0						#NUM!
ENSG00000240549.2	0						#NUM!
ENSG00000243410.1	0						#NUM!
ENSG00000241111.2	0						#NUM!
ENSG00000200222.2	0						#NUM!
ENSG00000189196.4	0						#NUM!
ENSG00000241101.1	0						#NUM!
ENSG00000239926.1	0						#NUM!
ENSG00000226017.2	0						#NUM!
ENSG00000244564.3	0						#NUM!
ENSG00000299249.1	0						#NUM!
ENSG00000212340.1	0						#NUM!
ENSG00000300369.1	0						#NUM!
ENSG00000300390.1	0						#NUM!
ENSG00000300305.1	0						#NUM!
ENSG00000300325.1	0						#NUM!
ENSG00000300348.1	0						#NUM!
ENSG00000300285.1	0						#NUM!
ENSG00000298971.1	0						#NUM!
ENSG00000243149.3	0						#NUM!
ENSG00000294720.1	0						#NUM!
ENSG00000305867.1	0						#NUM!
ENSG00000244226.1	0						#NUM!
ENSG00000223409.1	0						#NUM!
ENSG00000272610.1	0						#NUM!
ENSG00000240175.1	0						#NUM!
ENSG00000202071.1	0						#NUM!
ENSG00000203647.2	0						#NUM!
ENSG00000307959.1	0						#NUM!
ENSG00000206759.1	0						#NUM!
ENSG00000241587.3	0						#NUM!
ENSG00000296028.1	0						#NUM!
ENSG00000271174.1	0						#NUM!
ENSG00000214560.4	0						#NUM!
ENSG00000304579.1	0						#NUM!
ENSG00000285738.2	0						#NUM!
ENSG00000301339.1	0						#NUM!
ENSG00000301618.1	0						#NUM!
ENSG00000294689.1	0						#NUM!
ENSG00000302921.1	0						#NUM!
ENSG00000283298.1	0						#NUM!
ENSG00000298551.1	0						#NUM!
ENSG00000241884.2	0						#NUM!
ENSG00000242510.1	0						#NUM!
ENSG00000298567.1	0						#NUM!
ENSG00000298488.1	0						#NUM!
ENSG00000307977.1	0						#NUM!
ENSG00000183662.12	0						#NUM!
ENSG00000309484.1	0						#NUM!
ENSG00000240568.1	0						#NUM!
ENSG00000286967.2	0						#NUM!
ENSG00000244640.1	0						#NUM!
ENSG00000252828.1	0						#NUM!
ENSG00000294428.1	0						#NUM!
ENSG00000265355.1	0						#NUM!
ENSG00000295653.1	0						#NUM!
ENSG00000295674.1	0						#NUM!
ENSG00000239263.1	0						#NUM!
ENSG00000240265.1	0						#NUM!
ENSG00000240842.2	0						#NUM!
ENSG00000241667.1	0						#NUM!
ENSG00000309249.1	0						#NUM!
ENSG00000308398.1	0						#NUM!
ENSG00000301623.1	0						#NUM!
ENSG00000241665.3	0						#NUM!
ENSG00000271034.1	0						#NUM!
ENSG00000304040.1	0						#NUM!
ENSG00000295382.1	0						#NUM!
ENSG00000288679.1	0						#NUM!
ENSG00000287669.1	0						#NUM!
ENSG00000240156.1	0						#NUM!
ENSG00000243873.1	0						#NUM!
ENSG00000206939.1	0						#NUM!
ENSG00000285708.1	0						#NUM!
ENSG00000310487.1	0						#NUM!
ENSG00000290077.1	0						#NUM!
ENSG00000221264.1	0						#NUM!
ENSG00000274387.1	0						#NUM!
ENSG00000270562.2	0						#NUM!
ENSG00000310492.1	0						#NUM!
ENSG00000310472.1	0						#NUM!
ENSG00000287131.2	0						#NUM!
ENSG00000299970.1	0						#NUM!
ENSG00000239250.3	0						#NUM!
ENSG00000302005.1	0						#NUM!
ENSG00000244130.1	0						#NUM!
ENSG00000305634.1	0						#NUM!
ENSG00000273461.5	0						#NUM!
ENSG00000239350.2	0						#NUM!
ENSG00000242609.1	0						#NUM!
ENSG00000243083.9	0						#NUM!
ENSG00000305671.1	0						#NUM!
ENSG00000272774.1	0						#NUM!
ENSG00000242618.2	0						#NUM!
ENSG00000305654.1	0						#NUM!
ENSG00000306772.1	0						#NUM!
ENSG00000287882.2	0						#NUM!
ENSG00000260670.1	0						#NUM!
ENSG00000307037.1	0						#NUM!
ENSG00000305376.1	0						#NUM!
ENSG00000305353.1	0						#NUM!
ENSG00000299585.1	0						#NUM!
ENSG00000199469.1	0						#NUM!
ENSG00000239568.1	0						#NUM!
ENSG00000297372.1	0						#NUM!
ENSG00000222838.1	0						#NUM!
ENSG00000241537.1	0						#NUM!
ENSG00000308164.1	0						#NUM!
ENSG00000299702.1	0						#NUM!
ENSG00000276890.1	0						#NUM!
ENSG00000310267.1	0						#NUM!
ENSG00000238959.1	0						#NUM!
ENSG00000252651.1	0						#NUM!
ENSG00000223247.1	0						#NUM!
ENSG00000182921.9	0						#NUM!
ENSG00000252937.1	0						#NUM!
ENSG00000309320.1	0						#NUM!
ENSG00000309334.1	0						#NUM!
ENSG00000239119.1	0						#NUM!
ENSG00000239677.7	0						#NUM!
ENSG00000278934.1	0						#NUM!
ENSG00000242364.1	0						#NUM!
ENSG00000298501.1	0						#NUM!
ENSG00000242741.3	0						#NUM!
ENSG00000278554.1	0						#NUM!
ENSG00000239454.1	0						#NUM!
ENSG00000223738.3	0						#NUM!
ENSG00000213452.4	0						#NUM!
ENSG00000113805.9	0						#NUM!
ENSG00000294139.1	0						#NUM!
ENSG00000294121.1	0						#NUM!
ENSG00000297338.1	0						#NUM!
ENSG00000306639.1	0						#NUM!
ENSG00000300252.1	0						#NUM!
ENSG00000241022.1	0						#NUM!
ENSG00000242638.3	0						#NUM!
ENSG00000301012.1	0						#NUM!
ENSG00000266780.1	0						#NUM!
ENSG00000287398.1	0						#NUM!
ENSG00000300993.1	0						#NUM!
ENSG00000228868.3	0						#NUM!
ENSG00000243674.1	0						#NUM!
ENSG00000291222.1	0						#NUM!
ENSG00000179799.10	0						#NUM!
ENSG00000230655.3	0						#NUM!
ENSG00000240665.1	0						#NUM!
ENSG00000238278.3	0						#NUM!
ENSG00000244026.9	0						#NUM!
ENSG00000239959.1	0						#NUM!
ENSG00000243794.1	0						#NUM!
ENSG00000244674.1	0						#NUM!
ENSG00000272710.3	0						#NUM!
ENSG00000239383.1	0						#NUM!
ENSG00000244222.2	0						#NUM!
ENSG00000172971.7	0						#NUM!
ENSG00000305327.1	0						#NUM!
ENSG00000243422.5	0						#NUM!
ENSG00000282912.1	0						#NUM!
ENSG00000283894.1	0						#NUM!
ENSG00000241622.1	0						#NUM!
ENSG00000266396.1	0						#NUM!
ENSG00000305346.1	0						#NUM!
ENSG00000294868.1	0						#NUM!
ENSG00000306147.1	0						#NUM!
ENSG00000222883.1	0						#NUM!
ENSG00000288793.1	0						#NUM!
ENSG00000295644.1	0						#NUM!
ENSG00000199520.1	0						#NUM!
ENSG00000213450.4	0						#NUM!
ENSG00000287567.1	0						#NUM!
ENSG00000305342.1	0						#NUM!
ENSG00000300444.1	0						#NUM!
ENSG00000206891.1	0						#NUM!
ENSG00000298601.1	0						#NUM!
ENSG00000304080.1	0						#NUM!
ENSG00000240573.1	0						#NUM!
ENSG00000295069.1	0						#NUM!
ENSG00000243957.3	0						#NUM!
ENSG00000301770.1	0						#NUM!
ENSG00000222574.1	0						#NUM!
ENSG00000240241.6	0						#NUM!
ENSG00000305417.1	0						#NUM!
ENSG00000239226.1	0						#NUM!
ENSG00000240752.1	0						#NUM!
ENSG00000308385.1	0						#NUM!
ENSG00000288105.1	0						#NUM!
ENSG00000265193.1	0						#NUM!
ENSG00000243877.1	0						#NUM!
ENSG00000271389.1	0						#NUM!
ENSG00000239699.1	0						#NUM!
ENSG00000242586.1	0						#NUM!
ENSG00000242781.3	0						#NUM!
ENSG00000243694.6	0						#NUM!
ENSG00000242145.2	0						#NUM!
ENSG00000300214.1	0						#NUM!
ENSG00000287053.1	0						#NUM!
ENSG00000244281.1	0						#NUM!
ENSG00000222389.1	0						#NUM!
ENSG00000295837.1	0						#NUM!
ENSG00000241319.1	0						#NUM!
ENSG00000240404.2	0						#NUM!
ENSG00000304575.1	0						#NUM!
ENSG00000309799.1	0						#NUM!
ENSG00000309821.1	0						#NUM!
ENSG00000309926.1	0						#NUM!
ENSG00000242009.3	0						#NUM!
ENSG00000239440.7	0						#NUM!
ENSG00000294826.1	0						#NUM!
ENSG00000294805.1	0						#NUM!
ENSG00000241367.1	0						#NUM!
ENSG00000309704.1	0						#NUM!
ENSG00000241095.1	0						#NUM!
ENSG00000303667.1	0						#NUM!
ENSG00000301615.1	0						#NUM!
ENSG00000295479.1	0						#NUM!
ENSG00000286567.1	0						#NUM!
ENSG00000242195.1	0						#NUM!
ENSG00000287158.4	0						#NUM!
ENSG00000302125.1	0						#NUM!
ENSG00000242641.7	0						#NUM!
ENSG00000241776.1	0						#NUM!
ENSG00000309890.1	0						#NUM!
ENSG00000242339.2	0						#NUM!
ENSG00000287273.1	0						#NUM!
ENSG00000300779.1	0						#NUM!
ENSG00000264084.1	0						#NUM!
ENSG00000303316.1	0						#NUM!
ENSG00000241648.1	0						#NUM!
ENSG00000239519.1	0						#NUM!
ENSG00000243915.1	0						#NUM!
ENSG00000201410.1	0						#NUM!
ENSG00000239767.3	0						#NUM!
ENSG00000251773.1	0						#NUM!
ENSG00000222934.1	0						#NUM!
ENSG00000300388.1	0						#NUM!
ENSG00000241328.1	0						#NUM!
ENSG00000295611.1	0						#NUM!
ENSG00000303390.1	0						#NUM!
ENSG00000303371.1	0						#NUM!
ENSG00000303407.1	0						#NUM!
ENSG00000299083.1	0						#NUM!
ENSG00000277746.1	0						#NUM!
ENSG00000296660.1	0						#NUM!
ENSG00000300916.1	0						#NUM!
ENSG00000300945.1	0						#NUM!
ENSG00000309807.1	0						#NUM!
ENSG00000309825.1	0						#NUM!
ENSG00000264119.1	0						#NUM!
ENSG00000064835.12	0						#NUM!
ENSG00000239829.1	0						#NUM!
ENSG00000303500.1	0						#NUM!
ENSG00000296189.1	0						#NUM!
ENSG00000240902.1	0						#NUM!
ENSG00000240255.1	0						#NUM!
ENSG00000200703.1	0						#NUM!
ENSG00000179097.7	0						#NUM!
ENSG00000309991.1	0						#NUM!
ENSG00000221059.1	0						#NUM!
ENSG00000288780.1	0						#NUM!
ENSG00000288654.1	0						#NUM!
ENSG00000241535.1	0						#NUM!
ENSG00000283434.2	0						#NUM!
ENSG00000207316.1	0						#NUM!
ENSG00000309948.1	0						#NUM!
ENSG00000242365.1	0						#NUM!
ENSG00000306118.1	0						#NUM!
ENSG00000309782.1	0						#NUM!
ENSG00000242705.1	0						#NUM!
ENSG00000241861.2	0						#NUM!
ENSG00000285780.3	0						#NUM!
ENSG00000240951.1	0						#NUM!
ENSG00000305637.1	0						#NUM!
ENSG00000240309.1	0						#NUM!
ENSG00000212598.2	0						#NUM!
ENSG00000305103.1	0						#NUM!
ENSG00000305124.1	0						#NUM!
ENSG00000222490.1	0						#NUM!
ENSG00000189002.10	0						#NUM!
ENSG00000271024.1	0						#NUM!
ENSG00000283367.1	0						#NUM!
ENSG00000309375.1	0						#NUM!
ENSG00000251727.1	0						#NUM!
ENSG00000201339.1	0						#NUM!
ENSG00000200366.1	0						#NUM!
ENSG00000239614.1	0						#NUM!
ENSG00000178660.6	0						#NUM!
ENSG00000296251.1	0						#NUM!
ENSG00000242911.1	0						#NUM!
ENSG00000239589.8	0						#NUM!
ENSG00000305777.1	0						#NUM!
ENSG00000308494.1	0						#NUM!
ENSG00000244048.1	0						#NUM!
ENSG00000295166.1	0						#NUM!
ENSG00000293294.2	0						#NUM!
ENSG00000244681.2	0						#NUM!
ENSG00000286516.1	0						#NUM!
ENSG00000299316.1	0						#NUM!
ENSG00000271671.1	0						#NUM!
ENSG00000278103.1	0						#NUM!
ENSG00000297490.1	0						#NUM!
ENSG00000293825.1	0						#NUM!
ENSG00000241815.1	0						#NUM!
ENSG00000199286.1	0						#NUM!
ENSG00000218754.4	0						#NUM!
ENSG00000241018.1	0						#NUM!
ENSG00000176243.9	0						#NUM!
ENSG00000301568.1	0						#NUM!
ENSG00000251172.1	0						#NUM!
ENSG00000303531.1	0						#NUM!
ENSG00000261292.2	0						#NUM!
ENSG00000282527.3	0						#NUM!
ENSG00000183185.10	0						#NUM!
ENSG00000250750.1	0						#NUM!
ENSG00000213439.3	0						#NUM!
ENSG00000196578.4	0						#NUM!
ENSG00000249225.2	0						#NUM!
ENSG00000290819.1	0						#NUM!
ENSG00000251090.3	0						#NUM!
ENSG00000248365.3	0						#NUM!
ENSG00000231192.3	0						#NUM!
ENSG00000236032.3	0						#NUM!
ENSG00000294662.1	0						#NUM!
ENSG00000233412.6	0						#NUM!
ENSG00000306425.1	0						#NUM!
ENSG00000289078.2	0						#NUM!
ENSG00000249321.1	0						#NUM!
ENSG00000249975.1	0						#NUM!
ENSG00000248507.1	0						#NUM!
ENSG00000300508.1	0						#NUM!
ENSG00000251088.1	0						#NUM!
ENSG00000301090.1	0						#NUM!
ENSG00000187900.4	0						#NUM!
ENSG00000289509.2	0						#NUM!
ENSG00000230301.6	0						#NUM!
ENSG00000197938.6	0						#NUM!
ENSG00000232535.2	0						#NUM!
ENSG00000196098.2	0						#NUM!
ENSG00000300632.1	0						#NUM!
ENSG00000206536.1	0						#NUM!
ENSG00000244653.1	0						#NUM!
ENSG00000232382.2	0						#NUM!
ENSG00000231861.3	0						#NUM!
ENSG00000285635.1	0						#NUM!
ENSG00000250562.1	0						#NUM!
ENSG00000154165.5	0						#NUM!
ENSG00000300704.1	0						#NUM!
ENSG00000240827.1	0						#NUM!
ENSG00000298787.1	0						#NUM!
ENSG00000249274.1	0						#NUM!
ENSG00000206712.1	0						#NUM!
ENSG00000207331.1	0						#NUM!
ENSG00000298505.1	0						#NUM!
ENSG00000275108.1	0						#NUM!
ENSG00000297612.1	0						#NUM!
ENSG00000241305.1	0						#NUM!
ENSG00000299024.1	0						#NUM!
ENSG00000240572.1	0						#NUM!
ENSG00000243296.3	0						#NUM!
ENSG00000294866.1	0						#NUM!
ENSG00000296829.1	0						#NUM!
ENSG00000244464.2	0						#NUM!
ENSG00000296860.1	0						#NUM!
ENSG00000296882.1	0						#NUM!
ENSG00000264897.1	0						#NUM!
ENSG00000293379.2	0						#NUM!
ENSG00000235156.6	0						#NUM!
ENSG00000277000.1	0						#NUM!
ENSG00000144820.8	0						#NUM!
ENSG00000252989.1	0						#NUM!
ENSG00000243495.1	0						#NUM!
ENSG00000213431.4	0						#NUM!
ENSG00000201642.1	0						#NUM!
ENSG00000242573.1	0						#NUM!
ENSG00000241738.1	0						#NUM!
ENSG00000232830.5	0						#NUM!
ENSG00000201554.1	0						#NUM!
ENSG00000175841.8	0						#NUM!
ENSG00000295591.1	0						#NUM!
ENSG00000243396.1	0						#NUM!
ENSG00000252348.1	0						#NUM!
ENSG00000212319.1	0						#NUM!
ENSG00000201511.1	0						#NUM!
ENSG00000201121.1	0						#NUM!
ENSG00000307119.1	0						#NUM!
ENSG00000244119.3	0						#NUM!
ENSG00000307136.1	0						#NUM!
ENSG00000249474.1	0						#NUM!
ENSG00000297105.1	0						#NUM!
ENSG00000202177.1	0						#NUM!
ENSG00000295040.1	0						#NUM!
ENSG00000308503.1	0						#NUM!
ENSG00000241754.3	0						#NUM!
ENSG00000308523.1	0						#NUM!
ENSG00000296817.1	0						#NUM!
ENSG00000307157.1	0						#NUM!
ENSG00000201065.1	0						#NUM!
ENSG00000309424.1	0						#NUM!
ENSG00000201922.1	0						#NUM!
ENSG00000236691.3	0						#NUM!
ENSG00000265328.1	0						#NUM!
ENSG00000240107.1	0						#NUM!
ENSG00000298978.1	0						#NUM!
ENSG00000243195.1	0						#NUM!
ENSG00000295450.1	0						#NUM!
ENSG00000214405.3	0						#NUM!
ENSG00000297669.1	0						#NUM!
ENSG00000299840.1	0						#NUM!
ENSG00000309677.1	0						#NUM!
ENSG00000308417.1	0						#NUM!
ENSG00000287421.2	0						#NUM!
ENSG00000308895.1	0						#NUM!
ENSG00000303164.1	0						#NUM!
ENSG00000244652.1	0						#NUM!
ENSG00000291293.2	0						#NUM!
ENSG00000308902.1	0						#NUM!
ENSG00000200610.1	0						#NUM!
ENSG00000305673.1	0						#NUM!
ENSG00000288557.1	0						#NUM!
ENSG00000200361.1	0						#NUM!
ENSG00000239997.1	0						#NUM!
ENSG00000241787.1	0						#NUM!
ENSG00000239632.1	0						#NUM!
ENSG00000242214.1	0						#NUM!
ENSG00000242836.1	0						#NUM!
ENSG00000249580.1	0						#NUM!
ENSG00000243658.1	0						#NUM!
ENSG00000240034.1	0						#NUM!
ENSG00000250630.1	0						#NUM!
ENSG00000239586.1	0						#NUM!
ENSG00000240796.1	0						#NUM!
ENSG00000252626.1	0						#NUM!
ENSG00000286956.1	0						#NUM!
ENSG00000239455.1	0						#NUM!
ENSG00000138483.3	0						#NUM!
ENSG00000273125.3	0						#NUM!
ENSG00000294889.1	0						#NUM!
ENSG00000296827.1	0						#NUM!
ENSG00000300627.1	0						#NUM!
ENSG00000300649.1	0						#NUM!
ENSG00000307845.1	0						#NUM!
ENSG00000243188.1	0						#NUM!
ENSG00000202379.1	0						#NUM!
ENSG00000276763.1	0						#NUM!
ENSG00000241777.1	0						#NUM!
ENSG00000299411.1	0						#NUM!
ENSG00000163515.7	0						#NUM!
ENSG00000298997.1	0						#NUM!
ENSG00000163519.14	0						#NUM!
ENSG00000303425.1	0						#NUM!
ENSG00000138472.11	0						#NUM!
ENSG00000221633.2	0						#NUM!
ENSG00000239314.2	0						#NUM!
ENSG00000241224.8	0						#NUM!
ENSG00000261364.1	0						#NUM!
ENSG00000214381.7	0						#NUM!
ENSG00000252889.1	0						#NUM!
ENSG00000239288.1	0						#NUM!
ENSG00000277635.1	0						#NUM!
ENSG00000289358.2	0						#NUM!
ENSG00000241257.1	0						#NUM!
ENSG00000244561.1	0						#NUM!
ENSG00000230618.3	0						#NUM!
ENSG00000228980.5	0						#NUM!
ENSG00000244196.1	0						#NUM!
ENSG00000265956.1	0						#NUM!
ENSG00000242029.1	0						#NUM!
ENSG00000271249.1	0						#NUM!
ENSG00000214380.4	0						#NUM!
ENSG00000298171.1	0						#NUM!
ENSG00000243945.1	0						#NUM!
ENSG00000303722.1	0						#NUM!
ENSG00000301569.1	0						#NUM!
ENSG00000304539.1	0						#NUM!
ENSG00000304514.1	0						#NUM!
ENSG00000240895.1	0						#NUM!
ENSG00000221206.1	0						#NUM!
ENSG00000304601.1	0						#NUM!
ENSG00000244722.1	0						#NUM!
ENSG00000201426.1	0						#NUM!
ENSG00000153283.14	0						#NUM!
ENSG00000239311.1	0						#NUM!
ENSG00000244142.1	0						#NUM!
ENSG00000240787.1	0						#NUM!
ENSG00000177494.6	0						#NUM!
ENSG00000244720.1	0						#NUM!
ENSG00000301715.1	0						#NUM!
ENSG00000239439.1	0						#NUM!
ENSG00000207940.1	0						#NUM!
ENSG00000244144.1	0						#NUM!
ENSG00000283669.1	0						#NUM!
ENSG00000303402.1	0						#NUM!
ENSG00000303327.1	0						#NUM!
ENSG00000303385.1	0						#NUM!
ENSG00000242525.1	0						#NUM!
ENSG00000309219.1	0						#NUM!
ENSG00000309198.1	0						#NUM!
ENSG00000242308.2	0						#NUM!
ENSG00000240893.2	0						#NUM!
ENSG00000242770.3	0						#NUM!
ENSG00000206531.12	0						#NUM!
ENSG00000289742.1	0						#NUM!
ENSG00000243483.1	0						#NUM!
ENSG00000243795.2	0						#NUM!
ENSG00000288079.2	0						#NUM!
ENSG00000243849.3	0						#NUM!
ENSG00000275670.1	0						#NUM!
ENSG00000239453.1	0						#NUM!
ENSG00000265253.1	0						#NUM!
ENSG00000296024.1	0						#NUM!
ENSG00000239280.1	0						#NUM!
ENSG00000242659.1	0						#NUM!
ENSG00000304804.1	0						#NUM!
ENSG00000240776.1	0						#NUM!
ENSG00000240375.1	0						#NUM!
ENSG00000270880.1	0						#NUM!
ENSG00000287805.1	0						#NUM!
ENSG00000285836.1	0						#NUM!
ENSG00000306300.1	0						#NUM!
ENSG00000240912.1	0						#NUM!
ENSG00000151577.14	0						#NUM!
ENSG00000241490.2	0						#NUM!
ENSG00000240487.1	0						#NUM!
ENSG00000174255.8	0						#NUM!
ENSG00000181847.12	0						#NUM!
ENSG00000259976.3	0						#NUM!
ENSG00000284134.1	0						#NUM!
ENSG00000241560.8	0						#NUM!
ENSG00000242290.2	0						#NUM!
ENSG00000241295.1	0						#NUM!
ENSG00000264623.3	0						#NUM!
ENSG00000239946.1	0						#NUM!
ENSG00000240002.1	0						#NUM!
ENSG00000242767.1	0						#NUM!
ENSG00000244157.1	0						#NUM!
ENSG00000309661.1	0						#NUM!
ENSG00000287795.2	0						#NUM!
ENSG00000288074.1	0						#NUM!
ENSG00000305615.1	0						#NUM!
ENSG00000241596.1	0						#NUM!
ENSG00000289153.3	0						#NUM!
ENSG00000297776.1	0						#NUM!
ENSG00000297793.1	0						#NUM!
ENSG00000243359.3	0						#NUM!
ENSG00000308623.1	0						#NUM!
ENSG00000240922.2	0						#NUM!
ENSG00000241397.1	0						#NUM!
ENSG00000241156.3	0						#NUM!
ENSG00000243197.8	0						#NUM!
ENSG00000278072.1	0						#NUM!
ENSG00000296097.1	0						#NUM!
ENSG00000295062.1	0						#NUM!
ENSG00000265433.1	0						#NUM!
ENSG00000274732.1	0						#NUM!
ENSG00000242385.2	0						#NUM!
ENSG00000200372.1	0						#NUM!
ENSG00000304726.1	0						#NUM!
ENSG00000308615.1	0						#NUM!
ENSG00000303762.1	0						#NUM!
ENSG00000303790.1	0						#NUM!
ENSG00000206889.1	0						#NUM!
ENSG00000303808.1	0						#NUM!
ENSG00000241213.3	0						#NUM!
ENSG00000303855.1	0						#NUM!
ENSG00000239268.6	0						#NUM!
ENSG00000240393.1	0						#NUM!
ENSG00000310354.1	0						#NUM!
ENSG00000242816.3	0						#NUM!
ENSG00000308062.1	0						#NUM!
ENSG00000304261.1	0						#NUM!
ENSG00000286660.2	0						#NUM!
ENSG00000308460.1	0						#NUM!
ENSG00000308491.1	0						#NUM!
ENSG00000239877.4	0						#NUM!
ENSG00000251012.2	0						#NUM!
ENSG00000309315.1	0						#NUM!
ENSG00000207310.1	0						#NUM!
ENSG00000121594.12	0						#NUM!
ENSG00000272967.1	0						#NUM!
ENSG00000144837.9	0						#NUM!
ENSG00000303987.1	0						#NUM!
ENSG00000242052.1	0						#NUM!
ENSG00000289134.1	0						#NUM!
ENSG00000239994.3	0						#NUM!
ENSG00000240471.1	0						#NUM!
ENSG00000297780.1	0						#NUM!
ENSG00000288662.1	0						#NUM!
ENSG00000288667.1	0						#NUM!
ENSG00000241546.1	0						#NUM!
ENSG00000244308.2	0						#NUM!
ENSG00000244139.3	0						#NUM!
ENSG00000206721.1	0						#NUM!
ENSG00000282950.2	0						#NUM!
ENSG00000240661.4	0						#NUM!
ENSG00000242613.1	0						#NUM!
ENSG00000284121.1	0						#NUM!
ENSG00000240774.1	0						#NUM!
ENSG00000295814.1	0						#NUM!
ENSG00000295793.1	0						#NUM!
ENSG00000244441.1	0						#NUM!
ENSG00000295835.1	0						#NUM!
ENSG00000240452.1	0						#NUM!
ENSG00000243257.1	0						#NUM!
ENSG00000243593.2	0						#NUM!
ENSG00000287366.1	0						#NUM!
ENSG00000270782.1	0						#NUM!
ENSG00000264477.1	0						#NUM!
ENSG00000243813.1	0						#NUM!
ENSG00000242103.1	0						#NUM!
ENSG00000186103.5	0						#NUM!
ENSG00000295223.1	0						#NUM!
ENSG00000243544.3	0						#NUM!
ENSG00000222057.1	0						#NUM!
ENSG00000202388.1	0						#NUM!
ENSG00000114013.16	0						#NUM!
ENSG00000306536.1	0						#NUM!
ENSG00000287977.1	0						#NUM!
ENSG00000036828.17	0						#NUM!
ENSG00000240236.1	0						#NUM!
ENSG00000242531.1	0						#NUM!
ENSG00000275348.1	0						#NUM!
ENSG00000243918.1	0						#NUM!
ENSG00000295375.1	0						#NUM!
ENSG00000082684.16	0						#NUM!
ENSG00000306095.1	0						#NUM!
ENSG00000284421.1	0						#NUM!
ENSG00000272678.1	0						#NUM!
ENSG00000303489.1	0						#NUM!
ENSG00000296418.1	0						#NUM!
ENSG00000310167.1	0						#NUM!
ENSG00000298604.1	0						#NUM!
ENSG00000304368.1	0						#NUM!
ENSG00000304291.1	0						#NUM!
ENSG00000266383.1	0						#NUM!
ENSG00000240622.1	0						#NUM!
ENSG00000301301.1	0						#NUM!
ENSG00000276656.1	0						#NUM!
ENSG00000252751.1	0						#NUM!
ENSG00000297494.1	0						#NUM!
ENSG00000288713.2	0						#NUM!
ENSG00000260391.2	0						#NUM!
ENSG00000265981.1	0						#NUM!
ENSG00000242199.1	0						#NUM!
ENSG00000244286.1	0						#NUM!
ENSG00000280042.1	0						#NUM!
ENSG00000276626.1	0						#NUM!
ENSG00000243986.2	0						#NUM!
ENSG00000307637.1	0						#NUM!
ENSG00000252642.1	0						#NUM!
ENSG00000288022.2	0						#NUM!
ENSG00000199327.1	0						#NUM!
ENSG00000264986.1	0						#NUM!
ENSG00000309343.1	0						#NUM!
ENSG00000243508.1	0						#NUM!
ENSG00000289324.3	0						#NUM!
ENSG00000302071.1	0						#NUM!
ENSG00000252953.1	0						#NUM!
ENSG00000294803.1	0						#NUM!
ENSG00000301896.1	0						#NUM!
ENSG00000201800.1	0						#NUM!
ENSG00000304728.1	0						#NUM!
ENSG00000243072.1	0						#NUM!
ENSG00000242001.1	0						#NUM!
ENSG00000234458.4	0						#NUM!
ENSG00000243429.1	0						#NUM!
ENSG00000228963.3	0						#NUM!
ENSG00000239978.1	0						#NUM!
ENSG00000179170.11	0						#NUM!
ENSG00000239432.1	0						#NUM!
ENSG00000284660.1	0						#NUM!
ENSG00000239804.1	0						#NUM!
ENSG00000221737.1	0						#NUM!
ENSG00000242229.1	0						#NUM!
ENSG00000241346.1	0						#NUM!
ENSG00000241278.1	0						#NUM!
ENSG00000171084.18	0						#NUM!
ENSG00000189366.13	0						#NUM!
ENSG00000241439.1	0						#NUM!
ENSG00000300950.1	0						#NUM!
ENSG00000272020.1	0						#NUM!
ENSG00000301245.1	0						#NUM!
ENSG00000249833.8	0						#NUM!
ENSG00000309785.1	0						#NUM!
ENSG00000201968.1	0						#NUM!
ENSG00000198284.10	0						#NUM!
ENSG00000293201.2	0						#NUM!
ENSG00000248850.1	0						#NUM!
ENSG00000249558.1	0						#NUM!
ENSG00000303597.1	0						#NUM!
ENSG00000295783.1	0						#NUM!
ENSG00000287784.2	0						#NUM!
ENSG00000300635.1	0						#NUM!
ENSG00000214324.5	0						#NUM!
ENSG00000212556.1	0						#NUM!
ENSG00000243016.1	0						#NUM!
ENSG00000201288.1	0						#NUM!
ENSG00000307529.1	0						#NUM!
ENSG00000244215.3	0						#NUM!
ENSG00000239921.7	0						#NUM!
ENSG00000240562.2	0						#NUM!
ENSG00000282975.1	0						#NUM!
ENSG00000304561.1	0						#NUM!
ENSG00000304581.1	0						#NUM!
ENSG00000282860.1	0						#NUM!
ENSG00000275067.1	0						#NUM!
ENSG00000276083.1	0						#NUM!
ENSG00000302381.1	0						#NUM!
ENSG00000302396.1	0						#NUM!
ENSG00000302326.1	0						#NUM!
ENSG00000302296.1	0						#NUM!
ENSG00000222627.1	0						#NUM!
ENSG00000212344.1	0						#NUM!
ENSG00000285619.1	0						#NUM!
ENSG00000239405.1	0						#NUM!
ENSG00000307146.1	0						#NUM!
ENSG00000286806.1	0						#NUM!
ENSG00000277250.1	0						#NUM!
ENSG00000207130.1	0						#NUM!
ENSG00000242992.3	0						#NUM!
ENSG00000244232.3	0						#NUM!
ENSG00000239483.1	0						#NUM!
ENSG00000244065.1	0						#NUM!
ENSG00000295920.1	0						#NUM!
ENSG00000295907.1	0						#NUM!
ENSG00000242062.1	0						#NUM!
ENSG00000250796.1	0						#NUM!
ENSG00000279507.1	0						#NUM!
ENSG00000114654.8	0						#NUM!
ENSG00000307822.1	0						#NUM!
ENSG00000303956.1	0						#NUM!
ENSG00000249505.1	0						#NUM!
ENSG00000290001.2	0						#NUM!
ENSG00000261796.1	0						#NUM!
ENSG00000241673.1	0						#NUM!
ENSG00000298983.1	0						#NUM!
ENSG00000278658.1	0						#NUM!
ENSG00000270492.1	0						#NUM!
ENSG00000270773.1	0						#NUM!
ENSG00000251474.8	0						#NUM!
ENSG00000207088.1	0						#NUM!
ENSG00000299667.1	0						#NUM!
ENSG00000163914.5	0						#NUM!
ENSG00000178804.8	0						#NUM!
ENSG00000239437.3	0						#NUM!
ENSG00000299775.1	0						#NUM!
ENSG00000248659.1	0						#NUM!
ENSG00000202412.1	0						#NUM!
ENSG00000283509.1	0						#NUM!
ENSG00000248459.1	0						#NUM!
ENSG00000284731.1	0						#NUM!
ENSG00000249869.1	0						#NUM!
ENSG00000180770.3	0						#NUM!
ENSG00000251178.1	0						#NUM!
ENSG00000251610.2	0						#NUM!
ENSG00000302494.1	0						#NUM!
ENSG00000302511.1	0						#NUM!
ENSG00000248618.1	0						#NUM!
ENSG00000250580.1	0						#NUM!
ENSG00000293535.3	0						#NUM!
ENSG00000228252.10	0						#NUM!
ENSG00000306417.1	0						#NUM!
ENSG00000300284.1	0						#NUM!
ENSG00000249253.1	0						#NUM!
ENSG00000172752.16	0						#NUM!
ENSG00000302143.1	0						#NUM!
ENSG00000306123.1	0						#NUM!
ENSG00000222783.1	0						#NUM!
ENSG00000285631.1	0						#NUM!
ENSG00000232829.3	0						#NUM!
ENSG00000284095.1	0						#NUM!
ENSG00000250592.1	0						#NUM!
ENSG00000252894.2	0						#NUM!
ENSG00000249098.1	0						#NUM!
ENSG00000251579.1	0						#NUM!
ENSG00000250129.6	0						#NUM!
ENSG00000201550.1	0						#NUM!
ENSG00000246082.5	0						#NUM!
ENSG00000301248.1	0						#NUM!
ENSG00000248530.1	0						#NUM!
ENSG00000251447.1	0						#NUM!
ENSG00000289118.2	0						#NUM!
ENSG00000265859.1	0						#NUM!
ENSG00000310000.1	0						#NUM!
ENSG00000242899.1	0						#NUM!
ENSG00000295853.1	0						#NUM!
ENSG00000014257.17	0						#NUM!
ENSG00000240890.2	0						#NUM!
ENSG00000213264.3	0						#NUM!
ENSG00000274810.4	0						#NUM!
ENSG00000251614.1	0						#NUM!
ENSG00000307413.1	0						#NUM!
ENSG00000249725.2	0						#NUM!
ENSG00000251011.6	0						#NUM!
ENSG00000300103.1	0						#NUM!
ENSG00000170819.5	0						#NUM!
ENSG00000249820.1	0						#NUM!
ENSG00000249993.2	0						#NUM!
ENSG00000214301.4	0						#NUM!
ENSG00000272832.2	0						#NUM!
ENSG00000250983.1	0						#NUM!
ENSG00000201827.1	0						#NUM!
ENSG00000252641.2	0						#NUM!
ENSG00000201394.1	0						#NUM!
ENSG00000244062.1	0						#NUM!
ENSG00000288547.3	0						#NUM!
ENSG00000243832.2	0						#NUM!
ENSG00000299755.1	0						#NUM!
ENSG00000293138.1	0						#NUM!
ENSG00000214289.3	0						#NUM!
ENSG00000248377.1	0						#NUM!
ENSG00000300713.1	0						#NUM!
ENSG00000288700.3	0						#NUM!
ENSG00000249691.1	0						#NUM!
ENSG00000307599.1	0						#NUM!
ENSG00000300862.1	0						#NUM!
ENSG00000286982.1	0						#NUM!
ENSG00000253087.1	0						#NUM!
ENSG00000201413.1	0						#NUM!
ENSG00000295144.1	0						#NUM!
ENSG00000302799.1	0						#NUM!
ENSG00000242222.1	0						#NUM!
ENSG00000241905.1	0						#NUM!
ENSG00000273455.1	0						#NUM!
ENSG00000241438.1	0						#NUM!
ENSG00000244740.1	0						#NUM!
ENSG00000200571.1	0						#NUM!
ENSG00000244101.1	0						#NUM!
ENSG00000252914.1	0						#NUM!
ENSG00000261758.2	0						#NUM!
ENSG00000242968.1	0						#NUM!
ENSG00000249407.1	0						#NUM!
ENSG00000306052.1	0						#NUM!
ENSG00000295924.1	0						#NUM!
ENSG00000308098.1	0						#NUM!
ENSG00000201325.1	0						#NUM!
ENSG00000295978.1	0						#NUM!
ENSG00000243886.1	0						#NUM!
ENSG00000242070.1	0						#NUM!
ENSG00000168875.3	0						#NUM!
ENSG00000239513.7	0						#NUM!
ENSG00000300888.1	0						#NUM!
ENSG00000300836.1	0						#NUM!
ENSG00000261146.1	0						#NUM!
ENSG00000272609.1	0						#NUM!
ENSG00000118017.4	0						#NUM!
ENSG00000286396.1	0						#NUM!
ENSG00000239207.2	0						#NUM!
ENSG00000242321.1	0						#NUM!
ENSG00000302821.1	0						#NUM!
ENSG00000242244.1	0						#NUM!
ENSG00000294607.1	0						#NUM!
ENSG00000251137.1	0						#NUM!
ENSG00000232416.3	0						#NUM!
ENSG00000281473.1	0						#NUM!
ENSG00000276304.1	0						#NUM!
ENSG00000286988.1	0						#NUM!
ENSG00000272656.1	0						#NUM!
ENSG00000295642.1	0						#NUM!
ENSG00000114113.6	0						#NUM!
ENSG00000248790.1	0						#NUM!
ENSG00000178631.7	0						#NUM!
ENSG00000214280.3	0						#NUM!
ENSG00000244692.3	0						#NUM!
ENSG00000295620.1	0						#NUM!
ENSG00000261763.1	0						#NUM!
ENSG00000250543.2	0						#NUM!
ENSG00000251471.2	0						#NUM!
ENSG00000250161.1	0						#NUM!
ENSG00000297648.1	0						#NUM!
ENSG00000289632.1	0						#NUM!
ENSG00000249305.1	0						#NUM!
ENSG00000261826.1	0						#NUM!
ENSG00000224085.3	0						#NUM!
ENSG00000248773.1	0						#NUM!
ENSG00000251270.1	0						#NUM!
ENSG00000287155.1	0						#NUM!
ENSG00000241400.1	0						#NUM!
ENSG00000249417.1	0						#NUM!
ENSG00000249540.1	0						#NUM!
ENSG00000297307.1	0						#NUM!
ENSG00000309977.1	0						#NUM!
ENSG00000215606.4	0						#NUM!
ENSG00000250170.1	0						#NUM!
ENSG00000249986.1	0						#NUM!
ENSG00000306633.1	0						#NUM!
ENSG00000293386.2	0						#NUM!
ENSG00000242104.6	0						#NUM!
ENSG00000296371.1	0						#NUM!
ENSG00000241899.1	0						#NUM!
ENSG00000241526.1	0						#NUM!
ENSG00000285558.1	0						#NUM!
ENSG00000297298.1	0						#NUM!
ENSG00000286822.2	0						#NUM!
ENSG00000228398.3	0						#NUM!
ENSG00000200389.1	0						#NUM!
ENSG00000296706.1	0						#NUM!
ENSG00000279147.1	0						#NUM!
ENSG00000233597.3	0						#NUM!
ENSG00000206604.1	0						#NUM!
ENSG00000251804.1	0						#NUM!
ENSG00000202125.1	0						#NUM!
ENSG00000242479.1	0						#NUM!
ENSG00000242390.1	0						#NUM!
ENSG00000252745.1	0						#NUM!
ENSG00000239641.2	0						#NUM!
ENSG00000199319.1	0						#NUM!
ENSG00000301871.1	0						#NUM!
ENSG00000243818.8	0						#NUM!
ENSG00000241592.1	0						#NUM!
ENSG00000268129.3	0						#NUM!
ENSG00000243733.1	0						#NUM!
ENSG00000309408.1	0						#NUM!
ENSG00000309425.1	0						#NUM!
ENSG00000309389.1	0						#NUM!
ENSG00000305033.1	0						#NUM!
ENSG00000303395.1	0						#NUM!
ENSG00000240888.1	0						#NUM!
ENSG00000240012.1	0						#NUM!
ENSG00000244493.1	0						#NUM!
ENSG00000243033.2	0						#NUM!
ENSG00000303585.1	0						#NUM!
ENSG00000248374.1	0						#NUM!
ENSG00000305882.1	0						#NUM!
ENSG00000235110.5	0						#NUM!
ENSG00000307506.1	0						#NUM!
ENSG00000294160.1	0						#NUM!
ENSG00000222778.1	0						#NUM!
ENSG00000289986.2	0						#NUM!
ENSG00000280397.1	0						#NUM!
ENSG00000305998.1	0						#NUM!
ENSG00000309336.1	0						#NUM!
ENSG00000297642.1	0						#NUM!
ENSG00000301137.1	0						#NUM!
ENSG00000244024.1	0						#NUM!
ENSG00000305234.1	0						#NUM!
ENSG00000241695.1	0						#NUM!
ENSG00000244358.1	0						#NUM!
ENSG00000240095.1	0						#NUM!
ENSG00000297339.1	0						#NUM!
ENSG00000243596.1	0						#NUM!
ENSG00000293191.1	0						#NUM!
ENSG00000163746.13	0						#NUM!
ENSG00000241358.2	0						#NUM!
ENSG00000279320.1	0						#NUM!
ENSG00000199812.1	0						#NUM!
ENSG00000231213.7	0						#NUM!
ENSG00000241457.1	0						#NUM!
ENSG00000295756.1	0						#NUM!
ENSG00000298709.1	0						#NUM!
ENSG00000243620.3	0						#NUM!
ENSG00000242671.2	0						#NUM!
ENSG00000207156.1	0						#NUM!
ENSG00000239412.1	0						#NUM!
ENSG00000300216.1	0						#NUM!
ENSG00000174963.18	0						#NUM!
ENSG00000241202.2	0						#NUM!
ENSG00000300021.1	0						#NUM!
ENSG00000240804.1	0						#NUM!
ENSG00000289451.3	0						#NUM!
ENSG00000295794.1	0						#NUM!
ENSG00000239661.1	0						#NUM!
ENSG00000239922.3	0						#NUM!
ENSG00000294838.1	0						#NUM!
ENSG00000285798.1	0						#NUM!
ENSG00000241131.3	0						#NUM!
ENSG00000243347.3	0						#NUM!
ENSG00000205412.5	0						#NUM!
ENSG00000242440.3	0						#NUM!
ENSG00000298090.1	0						#NUM!
ENSG00000285557.2	0						#NUM!
ENSG00000298108.1	0						#NUM!
ENSG00000298125.1	0						#NUM!
ENSG00000241993.1	0						#NUM!
ENSG00000153002.12	0						#NUM!
ENSG00000244089.1	0						#NUM!
ENSG00000240521.1	0						#NUM!
ENSG00000163751.4	0						#NUM!
ENSG00000287198.1	0						#NUM!
ENSG00000239718.1	0						#NUM!
ENSG00000201031.1	0						#NUM!
ENSG00000240511.1	0						#NUM!
ENSG00000286714.2	0						#NUM!
ENSG00000293537.2	0						#NUM!
ENSG00000293384.2	0						#NUM!
ENSG00000295304.1	0						#NUM!
ENSG00000163762.7	0						#NUM!
ENSG00000240541.4	0						#NUM!
ENSG00000301779.1	0						#NUM!
ENSG00000243822.1	0						#NUM!
ENSG00000243885.1	0						#NUM!
ENSG00000301730.1	0						#NUM!
ENSG00000240246.1	0						#NUM!
ENSG00000241929.1	0						#NUM!
ENSG00000282502.1	0						#NUM!
ENSG00000296505.1	0						#NUM!
ENSG00000244503.1	0						#NUM!
ENSG00000296601.1	0						#NUM!
ENSG00000252581.1	0						#NUM!
ENSG00000241985.1	0						#NUM!
ENSG00000206199.11	0						#NUM!
ENSG00000251854.1	0						#NUM!
ENSG00000252172.1	0						#NUM!
ENSG00000182000.9	0						#NUM!
ENSG00000241947.1	0						#NUM!
ENSG00000244541.7	0						#NUM!
ENSG00000240477.1	0						#NUM!
ENSG00000241048.2	0						#NUM!
ENSG00000241143.1	0						#NUM!
ENSG00000278234.1	0						#NUM!
ENSG00000297695.1	0						#NUM!
ENSG00000163645.15	0						#NUM!
ENSG00000244668.1	0						#NUM!
ENSG00000214237.11	0						#NUM!
ENSG00000260234.5	0						#NUM!
ENSG00000243273.2	0						#NUM!
ENSG00000163646.12	0						#NUM!
ENSG00000306422.1	0						#NUM!
ENSG00000276055.1	0						#NUM!
ENSG00000199994.1	0						#NUM!
ENSG00000174946.7	0						#NUM!
ENSG00000239570.1	0						#NUM!
ENSG00000286273.1	0						#NUM!
ENSG00000138271.6	0						#NUM!
ENSG00000181631.7	0						#NUM!
ENSG00000169313.10	0						#NUM!
ENSG00000242810.1	0						#NUM!
ENSG00000242119.1	0						#NUM!
ENSG00000241151.2	0						#NUM!
ENSG00000242908.7	0						#NUM!
ENSG00000264330.1	0						#NUM!
ENSG00000197953.6	0						#NUM!
ENSG00000242097.1	0						#NUM!
ENSG00000240602.10	0						#NUM!
ENSG00000310532.2	0						#NUM!
ENSG00000250271.3	0						#NUM!
ENSG00000114771.14	0						#NUM!
ENSG00000198829.6	0						#NUM!
ENSG00000298328.1	0						#NUM!
ENSG00000297471.1	0						#NUM!
ENSG00000239941.2	0						#NUM!
ENSG00000301809.1	0						#NUM!
ENSG00000301830.1	0						#NUM!
ENSG00000293032.1	0						#NUM!
ENSG00000221962.6	0						#NUM!
ENSG00000201217.1	0						#NUM!
ENSG00000243305.2	0						#NUM!
ENSG00000301352.1	0						#NUM!
ENSG00000293934.1	0						#NUM!
ENSG00000293973.1	0						#NUM!
ENSG00000287706.4	0						#NUM!
ENSG00000242561.1	0						#NUM!
ENSG00000304892.1	0						#NUM!
ENSG00000241810.1	0						#NUM!
ENSG00000241671.1	0						#NUM!
ENSG00000298712.1	0						#NUM!
ENSG00000290079.2	0						#NUM!
ENSG00000298731.1	0						#NUM!
ENSG00000241220.2	0						#NUM!
ENSG00000237787.5	0						#NUM!
ENSG00000207323.1	0						#NUM!
ENSG00000298648.1	0						#NUM!
ENSG00000200162.1	0						#NUM!
ENSG00000243486.1	0						#NUM!
ENSG00000201398.1	0						#NUM!
ENSG00000240068.1	0						#NUM!
ENSG00000271922.1	0						#NUM!
ENSG00000279305.1	0						#NUM!
ENSG00000174948.6	0						#NUM!
ENSG00000240048.1	0						#NUM!
ENSG00000243861.1	0						#NUM!
ENSG00000301875.1	0						#NUM!
ENSG00000243154.1	0						#NUM!
ENSG00000242151.1	0						#NUM!
ENSG00000240601.1	0						#NUM!
ENSG00000304437.1	0						#NUM!
ENSG00000243969.2	0						#NUM!
ENSG00000243953.2	0						#NUM!
ENSG00000304455.1	0						#NUM!
ENSG00000296269.1	0						#NUM!
ENSG00000241336.3	0						#NUM!
ENSG00000240045.2	0						#NUM!
ENSG00000242790.1	0						#NUM!
ENSG00000239443.1	0						#NUM!
ENSG00000248772.1	0						#NUM!
ENSG00000243518.1	0						#NUM!
ENSG00000242152.1	0						#NUM!
ENSG00000272096.2	0						#NUM!
ENSG00000239508.1	0						#NUM!
ENSG00000242925.2	0						#NUM!
ENSG00000239212.2	0						#NUM!
ENSG00000284952.1	0						#NUM!
ENSG00000288032.1	0						#NUM!
ENSG00000174930.4	0						#NUM!
ENSG00000298886.1	0						#NUM!
ENSG00000242017.1	0						#NUM!
ENSG00000242537.1	0						#NUM!
ENSG00000227709.4	0						#NUM!
ENSG00000240596.1	0						#NUM!
ENSG00000242370.1	0						#NUM!
ENSG00000174912.7	0						#NUM!
ENSG00000294200.1	0						#NUM!
ENSG00000241879.1	0						#NUM!
ENSG00000239706.1	0						#NUM!
ENSG00000222499.1	0						#NUM!
ENSG00000289409.3	0						#NUM!
ENSG00000301911.1	0						#NUM!
ENSG00000301894.1	0						#NUM!
ENSG00000201778.1	0						#NUM!
ENSG00000301840.1	0						#NUM!
ENSG00000244515.1	0						#NUM!
ENSG00000222675.1	0						#NUM!
ENSG00000270981.1	0						#NUM!
ENSG00000286361.1	0						#NUM!
ENSG00000293490.2	0						#NUM!
ENSG00000174899.14	0						#NUM!
ENSG00000286892.1	0						#NUM!
ENSG00000242536.3	0						#NUM!
ENSG00000251751.1	0						#NUM!
ENSG00000239716.1	0						#NUM!
ENSG00000241723.1	0						#NUM!
ENSG00000277143.1	0						#NUM!
ENSG00000243314.1	0						#NUM!
ENSG00000243150.7	0						#NUM!
ENSG00000243165.1	0						#NUM!
ENSG00000272087.1	0						#NUM!
ENSG00000243675.1	0						#NUM!
ENSG00000232374.5	0						#NUM!
ENSG00000283154.4	0						#NUM!
ENSG00000214216.11	0						#NUM!
ENSG00000263634.1	0						#NUM!
ENSG00000244249.1	0						#NUM!
ENSG00000252763.1	0						#NUM!
ENSG00000242107.3	0						#NUM!
ENSG00000243687.1	0						#NUM!
ENSG00000207779.1	0						#NUM!
ENSG00000198987.1	0						#NUM!
ENSG00000238427.1	0						#NUM!
ENSG00000238741.1	0						#NUM!
ENSG00000229320.4	0						#NUM!
ENSG00000242285.1	0						#NUM!
ENSG00000207084.1	0						#NUM!
ENSG00000271052.1	0						#NUM!
ENSG00000240138.1	0						#NUM!
ENSG00000243838.1	0						#NUM!
ENSG00000182447.4	0						#NUM!
ENSG00000301110.1	0						#NUM!
ENSG00000288087.1	0						#NUM!
ENSG00000240354.2	0						#NUM!
ENSG00000308629.1	0						#NUM!
ENSG00000295235.1	0						#NUM!
ENSG00000241874.1	0						#NUM!
ENSG00000243044.1	0						#NUM!
ENSG00000303757.1	0						#NUM!
ENSG00000241168.1	0						#NUM!
ENSG00000241369.7	0						#NUM!
ENSG00000244571.1	0						#NUM!
ENSG00000240792.2	0						#NUM!
ENSG00000238924.2	0						#NUM!
ENSG00000297658.1	0						#NUM!
ENSG00000307748.1	0						#NUM!
ENSG00000214210.4	0						#NUM!
ENSG00000306828.1	0						#NUM!
ENSG00000221251.1	0						#NUM!
ENSG00000308851.1	0						#NUM!
ENSG00000289884.2	0						#NUM!
ENSG00000241767.3	0						#NUM!
ENSG00000090402.8	0						#NUM!
ENSG00000307135.1	0						#NUM!
ENSG00000239205.2	0						#NUM!
ENSG00000200052.1	0						#NUM!
ENSG00000121871.4	0						#NUM!
ENSG00000244128.10	0						#NUM!
ENSG00000301244.1	0						#NUM!
ENSG00000114200.10	0						#NUM!
ENSG00000242178.1	0						#NUM!
ENSG00000240084.1	0						#NUM!
ENSG00000240824.1	0						#NUM!
ENSG00000242456.1	0						#NUM!
ENSG00000242326.1	0						#NUM!
ENSG00000301714.1	0						#NUM!
ENSG00000244429.1	0						#NUM!
ENSG00000244321.1	0						#NUM!
ENSG00000274149.1	0						#NUM!
ENSG00000251759.1	0						#NUM!
ENSG00000240458.1	0						#NUM!
ENSG00000231516.3	0						#NUM!
ENSG00000240033.1	0						#NUM!
ENSG00000239227.1	0						#NUM!
ENSG00000307620.1	0						#NUM!
ENSG00000220343.5	0						#NUM!
ENSG00000169064.13	0						#NUM!
ENSG00000294774.1	0						#NUM!
ENSG00000241669.1	0						#NUM!
ENSG00000114204.16	0						#NUM!
ENSG00000174776.12	0						#NUM!
ENSG00000295693.1	0						#NUM!
ENSG00000114209.15	0						#NUM!
ENSG00000241120.1	0						#NUM!
ENSG00000163536.13	0						#NUM!
ENSG00000287319.1	0						#NUM!
ENSG00000296043.1	0						#NUM!
ENSG00000293511.2	0						#NUM!
ENSG00000244706.5	0						#NUM!
ENSG00000239238.1	0						#NUM!
ENSG00000244227.10	0						#NUM!
ENSG00000242036.1	0						#NUM!
ENSG00000241203.1	0						#NUM!
ENSG00000173905.9	0						#NUM!
ENSG00000286994.1	0						#NUM!
ENSG00000295183.1	0						#NUM!
ENSG00000305272.1	0						#NUM!
ENSG00000293389.2	0						#NUM!
ENSG00000206120.12	0						#NUM!
ENSG00000241882.1	0						#NUM!
ENSG00000300352.1	0						#NUM!
ENSG00000222357.1	0						#NUM!
ENSG00000309550.1	0						#NUM!
ENSG00000207717.1	0						#NUM!
ENSG00000308269.1	0						#NUM!
ENSG00000226765.1	0						#NUM!
ENSG00000231688.1	0						#NUM!
ENSG00000242268.4	0						#NUM!
ENSG00000272797.1	0						#NUM!
ENSG00000273177.1	0						#NUM!
ENSG00000303122.1	0						#NUM!
ENSG00000241383.3	0						#NUM!
ENSG00000303137.1	0						#NUM!
ENSG00000085276.19	0						#NUM!
ENSG00000305212.1	0						#NUM!
ENSG00000308953.1	0						#NUM!
ENSG00000241479.1	0						#NUM!
ENSG00000302206.1	0						#NUM!
ENSG00000213178.3	0						#NUM!
ENSG00000242795.2	0						#NUM!
ENSG00000302253.1	0						#NUM!
ENSG00000302232.1	0						#NUM!
ENSG00000302271.1	0						#NUM!
ENSG00000309070.1	0						#NUM!
ENSG00000206777.1	0						#NUM!
ENSG00000270141.4	0						#NUM!
ENSG00000296372.1	0						#NUM!
ENSG00000277925.1	0						#NUM!
ENSG00000300883.1	0						#NUM!
ENSG00000270135.1	0						#NUM!
ENSG00000270096.1	0						#NUM!
ENSG00000188306.7	0						#NUM!
ENSG00000114248.10	0						#NUM!
ENSG00000240128.1	0						#NUM!
ENSG00000187033.9	0						#NUM!
ENSG00000244039.1	0						#NUM!
ENSG00000244193.1	0						#NUM!
ENSG00000201342.1	0						#NUM!
ENSG00000242583.1	0						#NUM!
ENSG00000199536.1	0						#NUM!
ENSG00000200118.1	0						#NUM!
ENSG00000239628.1	0						#NUM!
ENSG00000295042.1	0						#NUM!
ENSG00000242578.1	0						#NUM!
ENSG00000285218.1	0						#NUM!
ENSG00000283474.1	0						#NUM!
ENSG00000285051.3	0						#NUM!
ENSG00000213174.3	0						#NUM!
ENSG00000244738.1	0						#NUM!
ENSG00000289233.1	0						#NUM!
ENSG00000239739.1	0						#NUM!
ENSG00000301939.1	0						#NUM!
ENSG00000240704.1	0						#NUM!
ENSG00000199488.1	0						#NUM!
ENSG00000163581.14	0						#NUM!
ENSG00000207963.1	0						#NUM!
ENSG00000222506.1	0						#NUM!
ENSG00000207114.1	0						#NUM!
ENSG00000234594.1	0						#NUM!
ENSG00000297746.1	0						#NUM!
ENSG00000234717.3	0						#NUM!
ENSG00000186329.9	0						#NUM!
ENSG00000235943.1	0						#NUM!
ENSG00000287899.2	0						#NUM!
ENSG00000307879.1	0						#NUM!
ENSG00000237483.1	0						#NUM!
ENSG00000243398.3	0						#NUM!
ENSG00000236686.1	0						#NUM!
ENSG00000121853.4	0						#NUM!
ENSG00000224611.1	0						#NUM!
ENSG00000223387.7	0						#NUM!
ENSG00000296986.1	0						#NUM!
ENSG00000224426.1	0						#NUM!
ENSG00000299961.1	0						#NUM!
ENSG00000231384.1	0						#NUM!
ENSG00000252082.1	0						#NUM!
ENSG00000287012.1	0						#NUM!
ENSG00000200355.1	0						#NUM!
ENSG00000201458.1	0						#NUM!
ENSG00000305134.1	0						#NUM!
ENSG00000144962.7	0						#NUM!
ENSG00000237473.3	0						#NUM!
ENSG00000304469.1	0						#NUM!
ENSG00000300105.1	0						#NUM!
ENSG00000237645.1	0						#NUM!
ENSG00000289417.1	0						#NUM!
ENSG00000228213.5	0						#NUM!
ENSG00000252982.1	0						#NUM!
ENSG00000232601.1	0						#NUM!
ENSG00000310214.1	0						#NUM!
ENSG00000253020.2	0						#NUM!
ENSG00000230497.2	0						#NUM!
ENSG00000230292.6	0						#NUM!
ENSG00000226779.1	0						#NUM!
ENSG00000264974.1	0						#NUM!
ENSG00000199792.1	0						#NUM!
ENSG00000304074.1	0						#NUM!
ENSG00000288104.1	0						#NUM!
ENSG00000296289.1	0						#NUM!
ENSG00000201648.1	0						#NUM!
ENSG00000236241.1	0						#NUM!
ENSG00000201452.1	0						#NUM!
ENSG00000225552.2	0						#NUM!
ENSG00000305925.1	0						#NUM!
ENSG00000260217.1	0						#NUM!
ENSG00000230362.1	0						#NUM!
ENSG00000236357.1	0						#NUM!
ENSG00000271413.1	0						#NUM!
ENSG00000238026.1	0						#NUM!
ENSG00000297363.1	0						#NUM!
ENSG00000305709.1	0						#NUM!
ENSG00000304488.1	0						#NUM!
ENSG00000304430.1	0						#NUM!
ENSG00000304472.1	0						#NUM!
ENSG00000223715.4	0						#NUM!
ENSG00000283333.1	0						#NUM!
ENSG00000303447.1	0						#NUM!
ENSG00000252302.1	0						#NUM!
ENSG00000228308.2	0						#NUM!
ENSG00000304906.1	0						#NUM!
ENSG00000310079.1	0						#NUM!
ENSG00000231888.1	0						#NUM!
ENSG00000231310.4	0						#NUM!
ENSG00000201343.1	0						#NUM!
ENSG00000200882.1	0						#NUM!
ENSG00000308496.1	0						#NUM!
ENSG00000203645.3	0						#NUM!
ENSG00000236893.1	0						#NUM!
ENSG00000298356.1	0						#NUM!
ENSG00000226782.3	0						#NUM!
ENSG00000298370.1	0						#NUM!
ENSG00000298386.1	0						#NUM!
ENSG00000228221.7	0						#NUM!
ENSG00000310495.1	0						#NUM!
ENSG00000310491.1	0						#NUM!
ENSG00000252028.1	0						#NUM!
ENSG00000310505.1	0						#NUM!
ENSG00000236385.2	0						#NUM!
ENSG00000200288.1	0						#NUM!
ENSG00000277241.1	0						#NUM!
ENSG00000310482.1	0						#NUM!
ENSG00000231574.8	0						#NUM!
ENSG00000270321.3	0						#NUM!
ENSG00000301516.1	0						#NUM!
ENSG00000199858.1	0						#NUM!
ENSG00000286003.1	0						#NUM!
ENSG00000301533.1	0						#NUM!
ENSG00000295322.1	0						#NUM!
ENSG00000223930.10	0						#NUM!
ENSG00000197584.13	0						#NUM!
ENSG00000275163.1	0						#NUM!
ENSG00000223941.5	0						#NUM!
ENSG00000252336.1	0						#NUM!
ENSG00000271131.1	0						#NUM!
ENSG00000237978.7	0						#NUM!
ENSG00000200616.1	0						#NUM!
ENSG00000229102.2	0						#NUM!
ENSG00000201957.1	0						#NUM!
ENSG00000298104.1	0						#NUM!
ENSG00000242539.2	0						#NUM!
ENSG00000239255.1	0						#NUM!
ENSG00000295079.1	0						#NUM!
ENSG00000295099.1	0						#NUM!
ENSG00000239096.1	0						#NUM!
ENSG00000243977.1	0						#NUM!
ENSG00000243799.1	0						#NUM!
ENSG00000244302.3	0						#NUM!
ENSG00000287645.2	0						#NUM!
ENSG00000201822.1	0						#NUM!
ENSG00000299725.1	0						#NUM!
ENSG00000282327.1	0						#NUM!
ENSG00000213158.6	0						#NUM!
ENSG00000306873.1	0						#NUM!
ENSG00000295297.1	0						#NUM!
ENSG00000239880.1	0						#NUM!
ENSG00000241696.3	0						#NUM!
ENSG00000201810.1	0						#NUM!
ENSG00000199986.1	0						#NUM!
ENSG00000241946.1	0						#NUM!
ENSG00000145075.13	0						#NUM!
ENSG00000285336.1	0						#NUM!
ENSG00000242811.3	0						#NUM!
ENSG00000242068.1	0						#NUM!
ENSG00000241473.1	0						#NUM!
ENSG00000239516.1	0						#NUM!
ENSG00000296167.1	0						#NUM!
ENSG00000213157.3	0						#NUM!
ENSG00000296188.1	0						#NUM!
ENSG00000296152.1	0						#NUM!
ENSG00000242140.1	0						#NUM!
ENSG00000237806.1	0						#NUM!
ENSG00000241231.3	0						#NUM!
ENSG00000294823.1	0						#NUM!
ENSG00000235294.1	0						#NUM!
ENSG00000239381.8	0						#NUM!
ENSG00000276074.1	0						#NUM!
ENSG00000276690.1	0						#NUM!
ENSG00000289435.2	0						#NUM!
ENSG00000294981.1	0						#NUM!
ENSG00000278026.1	0						#NUM!
ENSG00000294956.1	0						#NUM!
ENSG00000294923.1	0						#NUM!
ENSG00000294860.1	0						#NUM!
ENSG00000266317.2	0						#NUM!
ENSG00000199839.1	0						#NUM!
ENSG00000239805.1	0						#NUM!
ENSG00000213155.4	0						#NUM!
ENSG00000302744.1	0						#NUM!
ENSG00000242512.10	0						#NUM!
ENSG00000252257.1	0						#NUM!
ENSG00000299563.1	0						#NUM!
ENSG00000286453.2	0						#NUM!
ENSG00000299716.1	0						#NUM!
ENSG00000240478.1	0						#NUM!
ENSG00000287605.2	0						#NUM!
ENSG00000241098.2	0						#NUM!
ENSG00000299972.1	0						#NUM!
ENSG00000299950.1	0						#NUM!
ENSG00000242012.2	0						#NUM!
ENSG00000244199.1	0						#NUM!
ENSG00000238837.4	0						#NUM!
ENSG00000294622.1	0						#NUM!
ENSG00000243378.1	0						#NUM!
ENSG00000302669.1	0						#NUM!
ENSG00000302649.1	0						#NUM!
ENSG00000260377.1	0						#NUM!
ENSG00000308148.1	0						#NUM!
ENSG00000270554.1	0						#NUM!
ENSG00000273261.1	0						#NUM!
ENSG00000244346.1	0						#NUM!
ENSG00000300423.1	0						#NUM!
ENSG00000295983.1	0						#NUM!
ENSG00000305074.1	0						#NUM!
ENSG00000294880.1	0						#NUM!
ENSG00000289859.2	0						#NUM!
ENSG00000240024.8	0						#NUM!
ENSG00000201229.1	0						#NUM!
ENSG00000199363.1	0						#NUM!
ENSG00000251730.1	0						#NUM!
ENSG00000304910.1	0						#NUM!
ENSG00000271682.1	0						#NUM!
ENSG00000242522.2	0						#NUM!
ENSG00000295000.1	0						#NUM!
ENSG00000308701.1	0						#NUM!
ENSG00000243584.1	0						#NUM!
ENSG00000303080.1	0						#NUM!
ENSG00000302739.1	0						#NUM!
ENSG00000293259.2	0						#NUM!
ENSG00000263932.1	0						#NUM!
ENSG00000234371.7	0						#NUM!
ENSG00000293463.2	0						#NUM!
ENSG00000233441.7	0						#NUM!
ENSG00000223882.1	0						#NUM!
ENSG00000186090.11	0						#NUM!
ENSG00000178084.2	0						#NUM!
ENSG00000233576.1	0						#NUM!
ENSG00000207351.1	0						#NUM!
ENSG00000238020.1	0						#NUM!
ENSG00000186038.9	0						#NUM!
ENSG00000221120.1	0						#NUM!
ENSG00000284917.1	0						#NUM!
ENSG00000294247.1	0						#NUM!
ENSG00000145194.19	0						#NUM!
ENSG00000212158.1	0						#NUM!
ENSG00000224153.4	0						#NUM!
ENSG00000307641.1	0						#NUM!
ENSG00000283625.1	0						#NUM!
ENSG00000227509.1	0						#NUM!
ENSG00000300192.1	0						#NUM!
ENSG00000230215.1	0						#NUM!
ENSG00000306139.1	0						#NUM!
ENSG00000304807.1	0						#NUM!
ENSG00000308344.1	0						#NUM!
ENSG00000305160.1	0						#NUM!
ENSG00000229433.3	0						#NUM!
ENSG00000288576.2	0						#NUM!
ENSG00000309578.1	0						#NUM!
ENSG00000223358.5	0						#NUM!
ENSG00000229704.1	0						#NUM!
ENSG00000264614.1	0						#NUM!
ENSG00000309120.1	0						#NUM!
ENSG00000309138.1	0						#NUM!
ENSG00000236489.1	0						#NUM!
ENSG00000265470.1	0						#NUM!
ENSG00000171658.9	0						#NUM!
ENSG00000307193.1	0						#NUM!
ENSG00000277118.1	0						#NUM!
ENSG00000305961.1	0						#NUM!
ENSG00000234548.8	0						#NUM!
ENSG00000224406.7	0						#NUM!
ENSG00000226859.1	0						#NUM!
ENSG00000297085.1	0						#NUM!
ENSG00000197099.9	0						#NUM!
ENSG00000283149.1	0						#NUM!
ENSG00000283390.1	0						#NUM!
ENSG00000275696.1	0						#NUM!
ENSG00000090512.12	0						#NUM!
ENSG00000113905.5	0						#NUM!
ENSG00000225175.1	0						#NUM!
ENSG00000304585.1	0						#NUM!
ENSG00000226724.1	0						#NUM!
ENSG00000113889.14	0						#NUM!
ENSG00000297442.1	0						#NUM!
ENSG00000226652.4	0						#NUM!
ENSG00000207505.1	0						#NUM!
ENSG00000230951.1	0						#NUM!
ENSG00000238942.1	0						#NUM!
ENSG00000200418.1	0						#NUM!
ENSG00000283958.1	0						#NUM!
ENSG00000221420.2	0						#NUM!
ENSG00000200320.1	0						#NUM!
ENSG00000263776.1	0						#NUM!
ENSG00000304820.1	0						#NUM!
ENSG00000231982.1	0						#NUM!
ENSG00000181092.10	0						#NUM!
ENSG00000226482.1	0						#NUM!
ENSG00000233565.1	0						#NUM!
ENSG00000198491.3	0						#NUM!
ENSG00000175077.6	0						#NUM!
ENSG00000127241.18	0						#NUM!
ENSG00000283175.2	0						#NUM!
ENSG00000136514.3	0						#NUM!
ENSG00000302323.1	0						#NUM!
ENSG00000280270.1	0						#NUM!
ENSG00000239093.1	0						#NUM!
ENSG00000308202.1	0						#NUM!
ENSG00000157005.4	0						#NUM!
ENSG00000198471.1	0						#NUM!
ENSG00000228804.6	0						#NUM!
ENSG00000285938.2	0						#NUM!
ENSG00000289331.2	0						#NUM!
ENSG00000303427.1	0						#NUM!
ENSG00000303324.1	0						#NUM!
ENSG00000224049.1	0						#NUM!
ENSG00000303410.1	0						#NUM!
ENSG00000303387.1	0						#NUM!
ENSG00000294919.1	0						#NUM!
ENSG00000300922.1	0						#NUM!
ENSG00000236864.1	0						#NUM!
ENSG00000224187.2	0						#NUM!
ENSG00000297048.1	0						#NUM!
ENSG00000298263.1	0						#NUM!
ENSG00000234238.3	0						#NUM!
ENSG00000308437.1	0						#NUM!
ENSG00000279891.1	0						#NUM!
ENSG00000308469.1	0						#NUM!
ENSG00000288794.1	0						#NUM!
ENSG00000224563.2	0						#NUM!
ENSG00000295520.1	0						#NUM!
ENSG00000295499.1	0						#NUM!
ENSG00000207651.1	0						#NUM!
ENSG00000302036.1	0						#NUM!
ENSG00000295058.1	0						#NUM!
ENSG00000236182.1	0						#NUM!
ENSG00000301593.1	0						#NUM!
ENSG00000301613.1	0						#NUM!
ENSG00000230115.1	0						#NUM!
ENSG00000306736.1	0						#NUM!
ENSG00000073282.14	0						#NUM!
ENSG00000227971.1	0						#NUM!
ENSG00000216058.1	0						#NUM!
ENSG00000305383.1	0						#NUM!
ENSG00000230077.1	0						#NUM!
ENSG00000212489.1	0						#NUM!
ENSG00000238077.1	0						#NUM!
ENSG00000297357.1	0						#NUM!
ENSG00000198398.3	0						#NUM!
ENSG00000231047.1	0						#NUM!
ENSG00000299500.1	0						#NUM!
ENSG00000299514.1	0						#NUM!
ENSG00000228730.2	0						#NUM!
ENSG00000232610.1	0						#NUM!
ENSG00000302498.1	0						#NUM!
ENSG00000214147.2	0						#NUM!
ENSG00000296664.1	0						#NUM!
ENSG00000309795.1	0						#NUM!
ENSG00000188729.7	0						#NUM!
ENSG00000233308.3	0						#NUM!
ENSG00000297057.1	0						#NUM!
ENSG00000253548.1	0						#NUM!
ENSG00000201860.1	0						#NUM!
ENSG00000306648.1	0						#NUM!
ENSG00000306673.1	0						#NUM!
ENSG00000298825.1	0						#NUM!
ENSG00000237653.2	0						#NUM!
ENSG00000232353.5	0						#NUM!
ENSG00000287178.1	0						#NUM!
ENSG00000222583.1	0						#NUM!
ENSG00000300466.1	0						#NUM!
ENSG00000238902.1	0						#NUM!
ENSG00000200184.1	0						#NUM!
ENSG00000300965.1	0						#NUM!
ENSG00000232130.1	0						#NUM!
ENSG00000236229.1	0						#NUM!
ENSG00000236508.1	0						#NUM!
ENSG00000225473.2	0						#NUM!
ENSG00000293063.1	0						#NUM!
ENSG00000305740.1	0						#NUM!
ENSG00000243991.3	0						#NUM!
ENSG00000295781.1	0						#NUM!
ENSG00000223986.1	0						#NUM!
ENSG00000286624.2	0						#NUM!
ENSG00000287206.1	0						#NUM!
ENSG00000308654.1	0						#NUM!
ENSG00000229155.3	0						#NUM!
ENSG00000238043.2	0						#NUM!
ENSG00000224403.1	0						#NUM!
ENSG00000298246.1	0						#NUM!
ENSG00000276407.6	0						#NUM!
ENSG00000308836.1	0						#NUM!
ENSG00000289385.2	0						#NUM!
ENSG00000304085.1	0						#NUM!
ENSG00000242201.3	0						#NUM!
ENSG00000304070.1	0						#NUM!
ENSG00000303519.1	0						#NUM!
ENSG00000303507.1	0						#NUM!
ENSG00000238097.4	0						#NUM!
ENSG00000303529.1	0						#NUM!
ENSG00000228271.3	0						#NUM!
ENSG00000286317.1	0						#NUM!
ENSG00000309649.1	0						#NUM!
ENSG00000271483.1	0						#NUM!
ENSG00000310154.1	0						#NUM!
ENSG00000252053.1	0						#NUM!
ENSG00000232873.1	0						#NUM!
ENSG00000306013.1	0						#NUM!
ENSG00000296258.1	0						#NUM!
ENSG00000294298.1	0						#NUM!
ENSG00000287073.2	0						#NUM!
ENSG00000309489.1	0						#NUM!
ENSG00000234805.1	0						#NUM!
ENSG00000230401.2	0						#NUM!
ENSG00000238031.1	0						#NUM!
ENSG00000308981.1	0						#NUM!
ENSG00000308997.1	0						#NUM!
ENSG00000295524.1	0						#NUM!
ENSG00000298564.1	0						#NUM!
ENSG00000299954.1	0						#NUM!
ENSG00000299931.1	0						#NUM!
ENSG00000299994.1	0						#NUM!
ENSG00000299976.1	0						#NUM!
ENSG00000297176.1	0						#NUM!
ENSG00000265333.1	0						#NUM!
ENSG00000244314.3	0						#NUM!
ENSG00000230266.3	0						#NUM!
ENSG00000206600.1	0						#NUM!
ENSG00000227433.1	0						#NUM!
ENSG00000207368.1	0						#NUM!
ENSG00000223711.3	0						#NUM!
ENSG00000301793.1	0						#NUM!
ENSG00000265882.2	0						#NUM!
ENSG00000236844.1	0						#NUM!
ENSG00000236425.1	0						#NUM!
ENSG00000189058.9	0						#NUM!
ENSG00000294491.1	0						#NUM!
ENSG00000299549.1	0						#NUM!
ENSG00000289929.2	0						#NUM!
ENSG00000282206.1	0						#NUM!
ENSG00000271662.1	0						#NUM!
ENSG00000215837.7	0						#NUM!
ENSG00000283426.1	0						#NUM!
ENSG00000299556.1	0						#NUM!
ENSG00000295408.1	0						#NUM!
ENSG00000302530.1	0						#NUM!
ENSG00000223783.2	0						#NUM!
ENSG00000235836.1	0						#NUM!
ENSG00000276489.1	0						#NUM!
ENSG00000289747.1	0						#NUM!
ENSG00000239122.1	0						#NUM!
ENSG00000231443.2	0						#NUM!
ENSG00000260261.3	0						#NUM!
ENSG00000185485.15	0						#NUM!
ENSG00000286168.3	0						#NUM!
ENSG00000294113.1	0						#NUM!
ENSG00000295278.1	0						#NUM!
ENSG00000289219.2	0						#NUM!
ENSG00000224652.5	0						#NUM!
ENSG00000297061.1	0						#NUM!
ENSG00000163958.14	0						#NUM!
ENSG00000222335.1	0						#NUM!
ENSG00000272741.1	0						#NUM!
ENSG00000237418.1	0						#NUM!
ENSG00000273331.1	0						#NUM!
ENSG00000212146.1	0						#NUM!
ENSG00000206644.1	0						#NUM!
ENSG00000241868.3	0						#NUM!
ENSG00000225240.1	0						#NUM!
ENSG00000273013.1	0						#NUM!
ENSG00000213358.3	0						#NUM!
ENSG00000308888.1	0						#NUM!
ENSG00000294939.1	0						#NUM!
ENSG00000286661.2	0						#NUM!
ENSG00000290054.2	0						#NUM!
ENSG00000201441.1	0						#NUM!
ENSG00000303600.1	0						#NUM!
ENSG00000206892.1	0						#NUM!
ENSG00000230732.4	0						#NUM!
ENSG00000233487.7	0						#NUM!
ENSG00000300646.1	0						#NUM!
ENSG00000265850.1	0						#NUM!
ENSG00000286870.1	0						#NUM!
ENSG00000289828.2	0						#NUM!
ENSG00000237167.2	0						#NUM!
ENSG00000213519.2	0						#NUM!
ENSG00000297871.1	0						#NUM!
ENSG00000214135.11	0						#NUM!
ENSG00000249626.1	0						#NUM!
ENSG00000287286.2	0						#NUM!
ENSG00000284146.1	0						#NUM!
ENSG00000234136.1	0						#NUM!
ENSG00000234742.1	0						#NUM!
ENSG00000199306.1	0						#NUM!
ENSG00000309418.1	0						#NUM!
ENSG00000201622.1	0						#NUM!
ENSG00000226435.13	0						#NUM!
ENSG00000212297.1	0						#NUM!
ENSG00000290936.2	0						#NUM!
ENSG00000232783.6	0						#NUM!
ENSG00000236246.2	0						#NUM!
ENSG00000301525.1	0						#NUM!
ENSG00000301566.1	0						#NUM!
ENSG00000301547.1	0						#NUM!
ENSG00000236438.8	0						#NUM!
ENSG00000222792.1	0						#NUM!
ENSG00000230304.1	0						#NUM!
ENSG00000226008.1	0						#NUM!
ENSG00000304187.1	0						#NUM!
ENSG00000292991.1	0						#NUM!
ENSG00000248302.4	0						#NUM!
ENSG00000250238.1	0						#NUM!
ENSG00000302042.1	0						#NUM!
ENSG00000250892.1	0						#NUM!
ENSG00000250321.1	0						#NUM!
ENSG00000207642.1	0						#NUM!
ENSG00000249025.1	0						#NUM!
ENSG00000242686.4	0						#NUM!
ENSG00000248416.1	0						#NUM!
ENSG00000289983.2	0						#NUM!
ENSG00000260262.1	0						#NUM!
ENSG00000250259.1	0						#NUM!
ENSG00000294257.1	0						#NUM!
ENSG00000294246.1	0						#NUM!
ENSG00000294226.1	0						#NUM!
ENSG00000294272.1	0						#NUM!
ENSG00000251639.2	0						#NUM!
ENSG00000227189.3	0						#NUM!
ENSG00000306967.1	0						#NUM!
ENSG00000293496.2	0						#NUM!
ENSG00000215367.12	0						#NUM!
ENSG00000212458.1	0						#NUM!
ENSG00000307012.1	0						#NUM!
ENSG00000305225.1	0						#NUM!
ENSG00000305208.1	0						#NUM!
ENSG00000235608.2	0						#NUM!
ENSG00000294591.1	0						#NUM!
ENSG00000294615.1	0						#NUM!
ENSG00000306041.1	0						#NUM!
ENSG00000272783.1	0						#NUM!
ENSG00000298459.1	0						#NUM!
ENSG00000298473.1	0						#NUM!
ENSG00000305534.1	0						#NUM!
ENSG00000249784.1	0						#NUM!
ENSG00000284587.1	0						#NUM!
ENSG00000300193.1	0						#NUM!
ENSG00000290263.1	0						#NUM!
ENSG00000249006.1	0						#NUM!
ENSG00000250623.1	0						#NUM!
ENSG00000284276.1	0						#NUM!
ENSG00000302826.1	0						#NUM!
ENSG00000239247.3	0						#NUM!
ENSG00000248399.1	0						#NUM!
ENSG00000251229.1	0						#NUM!
ENSG00000290180.1	0						#NUM!
ENSG00000248155.1	0						#NUM!
ENSG00000206738.1	0						#NUM!
ENSG00000303384.1	0						#NUM!
ENSG00000306431.1	0						#NUM!
ENSG00000299505.1	0						#NUM!
ENSG00000296107.1	0						#NUM!
ENSG00000287099.1	0						#NUM!
ENSG00000296061.1	0						#NUM!
ENSG00000251075.3	0						#NUM!
ENSG00000278778.1	0						#NUM!
ENSG00000274693.1	0						#NUM!
ENSG00000248840.3	0						#NUM!
ENSG00000293213.1	0						#NUM!
ENSG00000248843.1	0						#NUM!
ENSG00000296277.1	0						#NUM!
ENSG00000270090.6	0						#NUM!
ENSG00000308464.1	0						#NUM!
ENSG00000216560.5	0						#NUM!
ENSG00000250681.1	0						#NUM!
ENSG00000305619.1	0						#NUM!
ENSG00000294067.1	0						#NUM!
ENSG00000250632.2	0						#NUM!
ENSG00000295891.1	0						#NUM!
ENSG00000294286.1	0						#NUM!
ENSG00000305276.1	0						#NUM!
ENSG00000298017.1	0						#NUM!
ENSG00000251166.1	0						#NUM!
ENSG00000234386.4	0						#NUM!
ENSG00000249522.1	0						#NUM!
ENSG00000271977.1	0						#NUM!
ENSG00000251271.3	0						#NUM!
ENSG00000251669.7	0						#NUM!
ENSG00000250476.1	0						#NUM!
ENSG00000288589.1	0						#NUM!
ENSG00000250940.1	0						#NUM!
ENSG00000284727.2	0						#NUM!
ENSG00000248669.1	0						#NUM!
ENSG00000198787.5	0						#NUM!
ENSG00000250381.1	0						#NUM!
ENSG00000250710.3	0						#NUM!
ENSG00000298448.1	0						#NUM!
ENSG00000249844.1	0						#NUM!
ENSG00000163982.6	0						#NUM!
ENSG00000248221.1	0						#NUM!
ENSG00000237170.3	0						#NUM!
ENSG00000307910.1	0						#NUM!
ENSG00000307887.1	0						#NUM!
ENSG00000280310.1	0						#NUM!
ENSG00000273396.4	0						#NUM!
ENSG00000308794.1	0						#NUM!
ENSG00000251587.1	0						#NUM!
ENSG00000308474.1	0						#NUM!
ENSG00000200761.1	0						#NUM!
ENSG00000300857.1	0						#NUM!
ENSG00000300904.1	0						#NUM!
ENSG00000300877.1	0						#NUM!
ENSG00000170891.11	0						#NUM!
ENSG00000295539.1	0						#NUM!
ENSG00000152953.13	0						#NUM!
ENSG00000298877.1	0						#NUM!
ENSG00000252266.1	0						#NUM!
ENSG00000309478.1	0						#NUM!
ENSG00000201496.1	0						#NUM!
ENSG00000082929.9	0						#NUM!
ENSG00000289414.3	0						#NUM!
ENSG00000181215.17	0						#NUM!
ENSG00000263631.1	0						#NUM!
ENSG00000301975.1	0						#NUM!
ENSG00000152969.21	0						#NUM!
ENSG00000284684.1	0						#NUM!
ENSG00000287786.1	0						#NUM!
ENSG00000290803.2	0						#NUM!
ENSG00000251408.1	0						#NUM!
ENSG00000249896.3	0						#NUM!
ENSG00000288588.2	0						#NUM!
ENSG00000284847.1	0						#NUM!
ENSG00000279859.2	0						#NUM!
ENSG00000282742.1	0						#NUM!
ENSG00000309165.1	0						#NUM!
ENSG00000307875.1	0						#NUM!
ENSG00000305966.1	0						#NUM!
ENSG00000301554.1	0						#NUM!
ENSG00000187904.3	0						#NUM!
ENSG00000202392.1	0						#NUM!
ENSG00000200867.1	0						#NUM!
ENSG00000294745.1	0						#NUM!
ENSG00000264658.1	0						#NUM!
ENSG00000266690.1	0						#NUM!
ENSG00000296282.1	0						#NUM!
ENSG00000299251.1	0						#NUM!
ENSG00000296635.1	0						#NUM!
ENSG00000207807.1	0						#NUM!
ENSG00000303065.1	0						#NUM!
ENSG00000273267.1	0						#NUM!
ENSG00000251460.2	0						#NUM!
ENSG00000295951.1	0						#NUM!
ENSG00000308205.1	0						#NUM!
ENSG00000249145.6	0						#NUM!
ENSG00000202054.1	0						#NUM!
ENSG00000251186.1	0						#NUM!
ENSG00000250915.4	0						#NUM!
ENSG00000258507.1	0						#NUM!
ENSG00000197468.5	0						#NUM!
ENSG00000249272.1	0						#NUM!
ENSG00000295825.1	0						#NUM!
ENSG00000250804.1	0						#NUM!
ENSG00000249347.1	0						#NUM!
ENSG00000287972.2	0						#NUM!
ENSG00000284636.1	0						#NUM!
ENSG00000288075.2	0						#NUM!
ENSG00000271057.1	0						#NUM!
ENSG00000251313.1	0						#NUM!
ENSG00000250342.1	0						#NUM!
ENSG00000249767.1	0						#NUM!
ENSG00000305487.1	0						#NUM!
ENSG00000305501.1	0						#NUM!
ENSG00000163612.10	0						#NUM!
ENSG00000305516.1	0						#NUM!
ENSG00000250268.3	0						#NUM!
ENSG00000231396.3	0						#NUM!
ENSG00000233136.3	0						#NUM!
ENSG00000227551.1	0						#NUM!
ENSG00000232399.4	0						#NUM!
ENSG00000249482.1	0						#NUM!
ENSG00000223569.8	0						#NUM!
ENSG00000250231.1	0						#NUM!
ENSG00000249104.3	0						#NUM!
ENSG00000250844.3	0						#NUM!
ENSG00000248920.3	0						#NUM!
ENSG00000250745.3	0						#NUM!
ENSG00000249811.3	0						#NUM!
ENSG00000248933.3	0						#NUM!
ENSG00000250913.2	0						#NUM!
ENSG00000232264.5	0						#NUM!
ENSG00000230430.5	0						#NUM!
ENSG00000229579.5	0						#NUM!
ENSG00000227140.3	0						#NUM!
ENSG00000235780.3	0						#NUM!
ENSG00000231051.3	0						#NUM!
ENSG00000231637.3	0						#NUM!
ENSG00000251694.1	0						#NUM!
ENSG00000228856.3	0						#NUM!
ENSG00000205946.1	0						#NUM!
ENSG00000301468.1	0						#NUM!
ENSG00000219492.4	0						#NUM!
ENSG00000188438.4	0						#NUM!
ENSG00000252307.1	0						#NUM!
ENSG00000232773.2	0						#NUM!
ENSG00000186146.2	0						#NUM!
ENSG00000248364.1	0						#NUM!
ENSG00000284689.1	0						#NUM!
ENSG00000250884.1	0						#NUM!
ENSG00000301708.1	0						#NUM!
ENSG00000249866.1	0						#NUM!
ENSG00000249443.1	0						#NUM!
ENSG00000284648.1	0						#NUM!
ENSG00000242034.1	0						#NUM!
ENSG00000221275.1	0						#NUM!
ENSG00000244004.1	0						#NUM!
ENSG00000249799.1	0						#NUM!
ENSG00000250942.1	0						#NUM!
ENSG00000304573.1	0						#NUM!
ENSG00000186234.7	0						#NUM!
ENSG00000251087.3	0						#NUM!
ENSG00000203436.2	0						#NUM!
ENSG00000249563.1	0						#NUM!
ENSG00000250425.1	0						#NUM!
ENSG00000294308.1	0						#NUM!
ENSG00000169676.6	0						#NUM!
ENSG00000252002.1	0						#NUM!
ENSG00000249219.1	0						#NUM!
ENSG00000264931.1	0						#NUM!
ENSG00000223086.1	0						#NUM!
ENSG00000250393.1	0						#NUM!
ENSG00000251296.1	0						#NUM!
ENSG00000295815.1	0						#NUM!
ENSG00000248777.1	0						#NUM!
ENSG00000271544.1	0						#NUM!
ENSG00000250040.2	0						#NUM!
ENSG00000250573.1	0						#NUM!
ENSG00000250074.1	0						#NUM!
ENSG00000250505.1	0						#NUM!
ENSG00000251278.1	0						#NUM!
ENSG00000251338.1	0						#NUM!
ENSG00000302713.1	0						#NUM!
ENSG00000250613.1	0						#NUM!
ENSG00000302731.1	0						#NUM!
ENSG00000287154.1	0						#NUM!
ENSG00000301513.1	0						#NUM!
ENSG00000248419.2	0						#NUM!
ENSG00000109684.16	0						#NUM!
ENSG00000249334.2	0						#NUM!
ENSG00000283083.3	0						#NUM!
ENSG00000300906.1	0						#NUM!
ENSG00000306451.1	0						#NUM!
ENSG00000298262.1	0						#NUM!
ENSG00000305488.1	0						#NUM!
ENSG00000308608.1	0						#NUM!
ENSG00000308642.1	0						#NUM!
ENSG00000207716.1	0						#NUM!
ENSG00000002587.10	0						#NUM!
ENSG00000222182.1	0						#NUM!
ENSG00000287778.3	0						#NUM!
ENSG00000251152.1	0						#NUM!
ENSG00000298299.1	0						#NUM!
ENSG00000306737.1	0						#NUM!
ENSG00000302860.1	0						#NUM!
ENSG00000249631.8	0						#NUM!
ENSG00000309282.1	0						#NUM!
ENSG00000248300.2	0						#NUM!
ENSG00000307260.1	0						#NUM!
ENSG00000248262.1	0						#NUM!
ENSG00000304719.1	0						#NUM!
ENSG00000306085.1	0						#NUM!
ENSG00000251210.6	0						#NUM!
ENSG00000212282.1	0						#NUM!
ENSG00000305112.1	0						#NUM!
ENSG00000305091.1	0						#NUM!
ENSG00000249995.1	0						#NUM!
ENSG00000249780.1	0						#NUM!
ENSG00000250371.1	0						#NUM!
ENSG00000250098.2	0						#NUM!
ENSG00000283271.1	0						#NUM!
ENSG00000301112.1	0						#NUM!
ENSG00000292984.1	0						#NUM!
ENSG00000293755.1	0						#NUM!
ENSG00000286297.1	0						#NUM!
ENSG00000266240.1	0						#NUM!
ENSG00000249148.2	0						#NUM!
ENSG00000242209.1	0						#NUM!
ENSG00000306374.1	0						#NUM!
ENSG00000288951.3	0						#NUM!
ENSG00000250497.1	0						#NUM!
ENSG00000306388.1	0						#NUM!
ENSG00000306343.1	0						#NUM!
ENSG00000224569.3	0						#NUM!
ENSG00000248698.7	0						#NUM!
ENSG00000287360.2	0						#NUM!
ENSG00000251412.1	0						#NUM!
ENSG00000248425.1	0						#NUM!
ENSG00000248360.7	0						#NUM!
ENSG00000251252.1	0						#NUM!
ENSG00000309516.1	0						#NUM!
ENSG00000202449.1	0						#NUM!
ENSG00000303773.1	0						#NUM!
ENSG00000247624.7	0						#NUM!
ENSG00000199420.1	0						#NUM!
ENSG00000304259.1	0						#NUM!
ENSG00000304274.1	0						#NUM!
ENSG00000309653.1	0						#NUM!
ENSG00000163145.13	0						#NUM!
ENSG00000249930.1	0						#NUM!
ENSG00000305530.1	0						#NUM!
ENSG00000288606.1	0						#NUM!
ENSG00000304423.1	0						#NUM!
ENSG00000251644.1	0						#NUM!
ENSG00000298736.1	0						#NUM!
ENSG00000137441.8	0						#NUM!
ENSG00000296956.1	0						#NUM!
ENSG00000296976.1	0						#NUM!
ENSG00000249234.1	0						#NUM!
ENSG00000242358.1	0						#NUM!
ENSG00000301960.1	0						#NUM!
ENSG00000248851.1	0						#NUM!
ENSG00000286888.2	0						#NUM!
ENSG00000249506.4	0						#NUM!
ENSG00000248138.6	0						#NUM!
ENSG00000293014.1	0						#NUM!
ENSG00000301974.1	0						#NUM!
ENSG00000169744.13	0						#NUM!
ENSG00000287081.1	0						#NUM!
ENSG00000301938.1	0						#NUM!
ENSG00000249998.1	0						#NUM!
ENSG00000309610.1	0						#NUM!
ENSG00000251212.1	0						#NUM!
ENSG00000250819.2	0						#NUM!
ENSG00000306595.1	0						#NUM!
ENSG00000206780.1	0						#NUM!
ENSG00000308433.1	0						#NUM!
ENSG00000297996.1	0						#NUM!
ENSG00000215278.4	0						#NUM!
ENSG00000249581.2	0						#NUM!
ENSG00000249488.1	0						#NUM!
ENSG00000283219.1	0						#NUM!
ENSG00000298550.1	0						#NUM!
ENSG00000303707.1	0						#NUM!
ENSG00000294267.1	0						#NUM!
ENSG00000299925.1	0						#NUM!
ENSG00000251048.1	0						#NUM!
ENSG00000301640.1	0						#NUM!
ENSG00000301657.1	0						#NUM!
ENSG00000279918.1	0						#NUM!
ENSG00000294059.1	0						#NUM!
ENSG00000251816.1	0						#NUM!
ENSG00000249441.1	0						#NUM!
ENSG00000306584.1	0						#NUM!
ENSG00000306609.1	0						#NUM!
ENSG00000250611.1	0						#NUM!
ENSG00000306143.1	0						#NUM!
ENSG00000298620.1	0						#NUM!
ENSG00000248228.3	0						#NUM!
ENSG00000294010.1	0						#NUM!
ENSG00000207732.1	0						#NUM!
ENSG00000303533.1	0						#NUM!
ENSG00000306486.1	0						#NUM!
ENSG00000185774.17	0						#NUM!
ENSG00000307094.1	0						#NUM!
ENSG00000250243.3	0						#NUM!
ENSG00000283281.1	0						#NUM!
ENSG00000286318.1	0						#NUM!
ENSG00000250092.3	0						#NUM!
ENSG00000242768.2	0						#NUM!
ENSG00000248343.1	0						#NUM!
ENSG00000280650.1	0						#NUM!
ENSG00000250039.4	0						#NUM!
ENSG00000239001.1	0						#NUM!
ENSG00000306933.1	0						#NUM!
ENSG00000308989.1	0						#NUM!
ENSG00000289849.2	0						#NUM!
ENSG00000244538.1	0						#NUM!
ENSG00000251516.1	0						#NUM!
ENSG00000301713.1	0						#NUM!
ENSG00000295430.1	0						#NUM!
ENSG00000305187.1	0						#NUM!
ENSG00000307489.1	0						#NUM!
ENSG00000249547.1	0						#NUM!
ENSG00000298732.1	0						#NUM!
ENSG00000251220.2	0						#NUM!
ENSG00000250137.1	0						#NUM!
ENSG00000251292.1	0						#NUM!
ENSG00000299878.1	0						#NUM!
ENSG00000306947.1	0						#NUM!
ENSG00000308193.1	0						#NUM!
ENSG00000308883.1	0						#NUM!
ENSG00000307768.1	0						#NUM!
ENSG00000289201.2	0						#NUM!
ENSG00000307788.1	0						#NUM!
ENSG00000243005.3	0						#NUM!
ENSG00000300621.1	0						#NUM!
ENSG00000302939.1	0						#NUM!
ENSG00000249256.2	0						#NUM!
ENSG00000261121.3	0						#NUM!
ENSG00000251638.1	0						#NUM!
ENSG00000248444.1	0						#NUM!
ENSG00000298600.1	0						#NUM!
ENSG00000300816.1	0						#NUM!
ENSG00000296482.1	0						#NUM!
ENSG00000281501.1	0						#NUM!
ENSG00000271172.1	0						#NUM!
ENSG00000278135.1	0						#NUM!
ENSG00000249320.1	0						#NUM!
ENSG00000248608.2	0						#NUM!
ENSG00000297255.1	0						#NUM!
ENSG00000248545.4	0						#NUM!
ENSG00000306142.1	0						#NUM!
ENSG00000238632.1	0						#NUM!
ENSG00000228154.3	0						#NUM!
ENSG00000157765.13	0						#NUM!
ENSG00000242640.1	0						#NUM!
ENSG00000249277.1	0						#NUM!
ENSG00000250050.1	0						#NUM!
ENSG00000248133.1	0						#NUM!
ENSG00000251353.1	0						#NUM!
ENSG00000248654.1	0						#NUM!
ENSG00000250541.1	0						#NUM!
ENSG00000297225.1	0						#NUM!
ENSG00000299902.1	0						#NUM!
ENSG00000283314.2	0						#NUM!
ENSG00000248452.2	0						#NUM!
ENSG00000302062.1	0						#NUM!
ENSG00000302045.1	0						#NUM!
ENSG00000163394.6	0						#NUM!
ENSG00000200999.1	0						#NUM!
ENSG00000248340.2	0						#NUM!
ENSG00000308649.1	0						#NUM!
ENSG00000299438.1	0						#NUM!
ENSG00000251080.1	0						#NUM!
ENSG00000249699.2	0						#NUM!
ENSG00000205830.1	0						#NUM!
ENSG00000222206.1	0						#NUM!
ENSG00000251325.2	0						#NUM!
ENSG00000250858.1	0						#NUM!
ENSG00000306044.1	0						#NUM!
ENSG00000310375.1	0						#NUM!
ENSG00000287389.3	0						#NUM!
ENSG00000251410.3	0						#NUM!
ENSG00000298795.1	0						#NUM!
ENSG00000286321.2	0						#NUM!
ENSG00000296854.1	0						#NUM!
ENSG00000250064.2	0						#NUM!
ENSG00000286141.2	0						#NUM!
ENSG00000243548.3	0						#NUM!
ENSG00000283275.1	0						#NUM!
ENSG00000250927.1	0						#NUM!
ENSG00000298842.1	0						#NUM!
ENSG00000250190.3	0						#NUM!
ENSG00000276507.1	0						#NUM!
ENSG00000297758.1	0						#NUM!
ENSG00000249228.1	0						#NUM!
ENSG00000248176.3	0						#NUM!
ENSG00000248338.3	0						#NUM!
ENSG00000251373.1	0						#NUM!
ENSG00000251113.2	0						#NUM!
ENSG00000283666.1	0						#NUM!
ENSG00000249542.2	0						#NUM!
ENSG00000302247.1	0						#NUM!
ENSG00000249564.1	0						#NUM!
ENSG00000244031.3	0						#NUM!
ENSG00000248281.1	0						#NUM!
ENSG00000304626.1	0						#NUM!
ENSG00000303168.1	0						#NUM!
ENSG00000250624.1	0						#NUM!
ENSG00000251182.3	0						#NUM!
ENSG00000251434.1	0						#NUM!
ENSG00000298819.1	0						#NUM!
ENSG00000308186.1	0						#NUM!
ENSG00000251129.4	0						#NUM!
ENSG00000286212.2	0						#NUM!
ENSG00000251329.2	0						#NUM!
ENSG00000301266.1	0						#NUM!
ENSG00000286784.2	0						#NUM!
ENSG00000299030.1	0						#NUM!
ENSG00000307412.1	0						#NUM!
ENSG00000250076.1	0						#NUM!
ENSG00000307430.1	0						#NUM!
ENSG00000287968.2	0						#NUM!
ENSG00000249452.2	0						#NUM!
ENSG00000309560.1	0						#NUM!
ENSG00000307042.1	0						#NUM!
ENSG00000249766.1	0						#NUM!
ENSG00000248417.2	0						#NUM!
ENSG00000288321.2	0						#NUM!
ENSG00000250954.7	0						#NUM!
ENSG00000250723.8	0						#NUM!
ENSG00000239983.1	0						#NUM!
ENSG00000248685.7	0						#NUM!
ENSG00000287320.1	0						#NUM!
ENSG00000294855.1	0						#NUM!
ENSG00000250597.5	0						#NUM!
ENSG00000275250.1	0						#NUM!
ENSG00000302470.1	0						#NUM!
ENSG00000238694.1	0						#NUM!
ENSG00000250416.2	0						#NUM!
ENSG00000206665.1	0						#NUM!
ENSG00000305825.1	0						#NUM!
ENSG00000248466.1	0						#NUM!
ENSG00000307330.1	0						#NUM!
ENSG00000197057.10	0						#NUM!
ENSG00000251438.2	0						#NUM!
ENSG00000248215.7	0						#NUM!
ENSG00000283207.1	0						#NUM!
ENSG00000251588.2	0						#NUM!
ENSG00000307455.1	0						#NUM!
ENSG00000287416.1	0						#NUM!
ENSG00000294018.1	0						#NUM!
ENSG00000293926.1	0						#NUM!
ENSG00000264319.1	0						#NUM!
ENSG00000207075.1	0						#NUM!
ENSG00000309616.1	0						#NUM!
ENSG00000293831.1	0						#NUM!
ENSG00000250254.2	0						#NUM!
ENSG00000249649.1	0						#NUM!
ENSG00000302423.1	0						#NUM!
ENSG00000299611.1	0						#NUM!
ENSG00000300640.1	0						#NUM!
ENSG00000251642.2	0						#NUM!
ENSG00000248227.2	0						#NUM!
ENSG00000298789.1	0						#NUM!
ENSG00000280015.1	0						#NUM!
ENSG00000249534.3	0						#NUM!
ENSG00000249667.3	0						#NUM!
ENSG00000303434.1	0						#NUM!
ENSG00000251635.3	0						#NUM!
ENSG00000271958.1	0						#NUM!
ENSG00000304123.1	0						#NUM!
ENSG00000304147.1	0						#NUM!
ENSG00000298871.1	0						#NUM!
ENSG00000222230.1	0						#NUM!
ENSG00000174123.11	0						#NUM!
ENSG00000306984.1	0						#NUM!
ENSG00000308816.1	0						#NUM!
ENSG00000207944.1	0						#NUM!
ENSG00000297959.1	0						#NUM!
ENSG00000298400.1	0						#NUM!
ENSG00000306867.1	0						#NUM!
ENSG00000222592.1	0						#NUM!
ENSG00000264621.1	0						#NUM!
ENSG00000238797.1	0						#NUM!
ENSG00000298383.1	0						#NUM!
ENSG00000293167.1	0						#NUM!
ENSG00000224097.6	0						#NUM!
ENSG00000286349.1	0						#NUM!
ENSG00000252796.1	0						#NUM!
ENSG00000252975.1	0						#NUM!
ENSG00000249019.2	0						#NUM!
ENSG00000243260.3	0						#NUM!
ENSG00000180610.10	0						#NUM!
ENSG00000252970.1	0						#NUM!
ENSG00000231707.4	0						#NUM!
ENSG00000249064.1	0						#NUM!
ENSG00000205794.5	0						#NUM!
ENSG00000200455.1	0						#NUM!
ENSG00000201863.1	0						#NUM!
ENSG00000248977.1	0						#NUM!
ENSG00000286089.1	0						#NUM!
ENSG00000250338.1	0						#NUM!
ENSG00000301534.1	0						#NUM!
ENSG00000305886.1	0						#NUM!
ENSG00000249241.3	0						#NUM!
ENSG00000301661.1	0						#NUM!
ENSG00000239010.1	0						#NUM!
ENSG00000250893.1	0						#NUM!
ENSG00000242197.2	0						#NUM!
ENSG00000263642.1	0						#NUM!
ENSG00000305563.1	0						#NUM!
ENSG00000305129.1	0						#NUM!
ENSG00000305147.1	0						#NUM!
ENSG00000287182.1	0						#NUM!
ENSG00000250906.1	0						#NUM!
ENSG00000201736.1	0						#NUM!
ENSG00000199790.1	0						#NUM!
ENSG00000207198.1	0						#NUM!
ENSG00000289761.1	0						#NUM!
ENSG00000251173.1	0						#NUM!
ENSG00000207481.1	0						#NUM!
ENSG00000239627.3	0						#NUM!
ENSG00000300437.1	0						#NUM!
ENSG00000287762.1	0						#NUM!
ENSG00000249216.2	0						#NUM!
ENSG00000249081.1	0						#NUM!
ENSG00000109132.7	0						#NUM!
ENSG00000250467.2	0						#NUM!
ENSG00000306586.1	0						#NUM!
ENSG00000200338.1	0						#NUM!
ENSG00000249745.1	0						#NUM!
ENSG00000293650.1	0						#NUM!
ENSG00000245870.6	0						#NUM!
ENSG00000249771.3	0						#NUM!
ENSG00000249887.1	0						#NUM!
ENSG00000302322.1	0						#NUM!
ENSG00000250781.3	0						#NUM!
ENSG00000289643.2	0						#NUM!
ENSG00000299873.1	0						#NUM!
ENSG00000240167.1	0						#NUM!
ENSG00000248283.2	0						#NUM!
ENSG00000260519.3	0						#NUM!
ENSG00000251517.1	0						#NUM!
ENSG00000252595.1	0						#NUM!
ENSG00000215203.3	0						#NUM!
ENSG00000248939.1	0						#NUM!
ENSG00000250657.1	0						#NUM!
ENSG00000277096.1	0						#NUM!
ENSG00000213851.3	0						#NUM!
ENSG00000251501.1	0						#NUM!
ENSG00000239464.3	0						#NUM!
ENSG00000286891.1	0						#NUM!
ENSG00000239679.3	0						#NUM!
ENSG00000250863.3	0						#NUM!
ENSG00000301637.1	0						#NUM!
ENSG00000301654.1	0						#NUM!
ENSG00000298812.1	0						#NUM!
ENSG00000251159.1	0						#NUM!
ENSG00000272936.1	0						#NUM!
ENSG00000295061.1	0						#NUM!
ENSG00000249729.2	0						#NUM!
ENSG00000248987.2	0						#NUM!
ENSG00000275959.1	0						#NUM!
ENSG00000248744.1	0						#NUM!
ENSG00000248320.1	0						#NUM!
ENSG00000224560.3	0						#NUM!
ENSG00000200720.1	0						#NUM!
ENSG00000307074.1	0						#NUM!
ENSG00000303444.1	0						#NUM!
ENSG00000222257.1	0						#NUM!
ENSG00000163285.8	0						#NUM!
ENSG00000260878.1	0						#NUM!
ENSG00000252243.1	0						#NUM!
ENSG00000299086.1	0						#NUM!
ENSG00000301858.1	0						#NUM!
ENSG00000286294.3	0						#NUM!
ENSG00000242431.2	0						#NUM!
ENSG00000248254.1	0						#NUM!
ENSG00000277388.1	0						#NUM!
ENSG00000303368.1	0						#NUM!
ENSG00000242262.1	0						#NUM!
ENSG00000282917.5	0						#NUM!
ENSG00000200269.1	0						#NUM!
ENSG00000283499.1	0						#NUM!
ENSG00000202014.1	0						#NUM!
ENSG00000296311.1	0						#NUM!
ENSG00000296328.1	0						#NUM!
ENSG00000251722.1	0						#NUM!
ENSG00000303239.1	0						#NUM!
ENSG00000252913.1	0						#NUM!
ENSG00000251334.2	0						#NUM!
ENSG00000308393.1	0						#NUM!
ENSG00000109182.12	0						#NUM!
ENSG00000225455.3	0						#NUM!
ENSG00000249828.2	0						#NUM!
ENSG00000249079.1	0						#NUM!
ENSG00000280043.1	0						#NUM!
ENSG00000250016.2	0						#NUM!
ENSG00000237961.4	0						#NUM!
ENSG00000268736.1	0						#NUM!
ENSG00000248946.2	0						#NUM!
ENSG00000248583.1	0						#NUM!
ENSG00000309101.1	0						#NUM!
ENSG00000251056.1	0						#NUM!
ENSG00000294922.1	0						#NUM!
ENSG00000250769.2	0						#NUM!
ENSG00000294903.1	0						#NUM!
ENSG00000248532.2	0						#NUM!
ENSG00000269848.1	0						#NUM!
ENSG00000268967.1	0						#NUM!
ENSG00000268391.1	0						#NUM!
ENSG00000232471.3	0						#NUM!
ENSG00000251630.1	0						#NUM!
ENSG00000251539.1	0						#NUM!
ENSG00000250753.2	0						#NUM!
ENSG00000249337.2	0						#NUM!
ENSG00000304864.1	0						#NUM!
ENSG00000306928.1	0						#NUM!
ENSG00000243929.1	0						#NUM!
ENSG00000251040.2	0						#NUM!
ENSG00000306485.1	0						#NUM!
ENSG00000287999.2	0						#NUM!
ENSG00000251286.2	0						#NUM!
ENSG00000199924.1	0						#NUM!
ENSG00000260120.2	0						#NUM!
ENSG00000293643.1	0						#NUM!
ENSG00000264585.1	0						#NUM!
ENSG00000286161.1	0						#NUM!
ENSG00000212588.1	0						#NUM!
ENSG00000248375.1	0						#NUM!
ENSG00000212490.1	0						#NUM!
ENSG00000199901.1	0						#NUM!
ENSG00000293644.1	0						#NUM!
ENSG00000128045.7	0						#NUM!
ENSG00000300337.1	0						#NUM!
ENSG00000207385.1	0						#NUM!
ENSG00000299934.1	0						#NUM!
ENSG00000282278.1	0						#NUM!
ENSG00000250930.6	0						#NUM!
ENSG00000173966.7	0						#NUM!
ENSG00000306907.1	0						#NUM!
ENSG00000306394.1	0						#NUM!
ENSG00000249341.1	0						#NUM!
ENSG00000249706.1	0						#NUM!
ENSG00000250815.1	0						#NUM!
ENSG00000251105.1	0						#NUM!
ENSG00000250147.1	0						#NUM!
ENSG00000242670.1	0						#NUM!
ENSG00000248184.2	0						#NUM!
ENSG00000251264.2	0						#NUM!
ENSG00000309528.1	0						#NUM!
ENSG00000250456.1	0						#NUM!
ENSG00000306785.1	0						#NUM!
ENSG00000249727.3	0						#NUM!
ENSG00000251256.2	0						#NUM!
ENSG00000310211.1	0						#NUM!
ENSG00000293931.1	0						#NUM!
ENSG00000248317.2	0						#NUM!
ENSG00000244422.3	0						#NUM!
ENSG00000298277.1	0						#NUM!
ENSG00000298268.1	0						#NUM!
ENSG00000252815.1	0						#NUM!
ENSG00000250646.1	0						#NUM!
ENSG00000244034.3	0						#NUM!
ENSG00000239545.3	0						#NUM!
ENSG00000250812.2	0						#NUM!
ENSG00000206839.1	0						#NUM!
ENSG00000250464.1	0						#NUM!
ENSG00000298345.1	0						#NUM!
ENSG00000251111.2	0						#NUM!
ENSG00000238585.1	0						#NUM!
ENSG00000297261.1	0						#NUM!
ENSG00000251923.1	0						#NUM!
ENSG00000250821.3	0						#NUM!
ENSG00000301501.1	0						#NUM!
ENSG00000299857.1	0						#NUM!
ENSG00000200741.1	0						#NUM!
ENSG00000252489.1	0						#NUM!
ENSG00000286093.1	0						#NUM!
ENSG00000250324.2	0						#NUM!
ENSG00000283156.2	0						#NUM!
ENSG00000298049.1	0						#NUM!
ENSG00000310269.1	0						#NUM!
ENSG00000280285.1	0						#NUM!
ENSG00000288944.2	0						#NUM!
ENSG00000241250.1	0						#NUM!
ENSG00000227040.4	0						#NUM!
ENSG00000240545.3	0						#NUM!
ENSG00000265894.2	0						#NUM!
ENSG00000278226.1	0						#NUM!
ENSG00000251799.1	0						#NUM!
ENSG00000251703.1	0						#NUM!
ENSG00000250384.1	0						#NUM!
ENSG00000245067.9	0						#NUM!
ENSG00000287369.1	0						#NUM!
ENSG00000250192.2	0						#NUM!
ENSG00000302037.1	0						#NUM!
ENSG00000243920.2	0						#NUM!
ENSG00000248505.3	0						#NUM!
ENSG00000303008.1	0						#NUM!
ENSG00000251459.3	0						#NUM!
ENSG00000251049.2	0						#NUM!
ENSG00000250333.2	0						#NUM!
ENSG00000249831.2	0						#NUM!
ENSG00000285998.1	0						#NUM!
ENSG00000248660.1	0						#NUM!
ENSG00000249105.2	0						#NUM!
ENSG00000250340.2	0						#NUM!
ENSG00000309366.1	0						#NUM!
ENSG00000251339.7	0						#NUM!
ENSG00000249382.3	0						#NUM!
ENSG00000251266.2	0						#NUM!
ENSG00000250375.2	0						#NUM!
ENSG00000249111.1	0						#NUM!
ENSG00000199780.1	0						#NUM!
ENSG00000249392.1	0						#NUM!
ENSG00000249892.2	0						#NUM!
ENSG00000201676.1	0						#NUM!
ENSG00000201775.1	0						#NUM!
ENSG00000287174.2	0						#NUM!
ENSG00000283043.1	0						#NUM!
ENSG00000309699.1	0						#NUM!
ENSG00000249066.2	0						#NUM!
ENSG00000248237.2	0						#NUM!
ENSG00000298540.1	0						#NUM!
ENSG00000265829.1	0						#NUM!
ENSG00000240152.2	0						#NUM!
ENSG00000241261.1	0						#NUM!
ENSG00000205682.2	0						#NUM!
ENSG00000289308.3	0						#NUM!
ENSG00000226439.3	0						#NUM!
ENSG00000202169.1	0						#NUM!
ENSG00000248692.6	0						#NUM!
ENSG00000225405.3	0						#NUM!
ENSG00000288659.4	0						#NUM!
ENSG00000241344.1	0						#NUM!
ENSG00000250249.2	0						#NUM!
ENSG00000305991.1	0						#NUM!
ENSG00000306758.1	0						#NUM!
ENSG00000288567.1	0						#NUM!
ENSG00000248847.2	0						#NUM!
ENSG00000248336.1	0						#NUM!
ENSG00000297853.1	0						#NUM!
ENSG00000306448.1	0						#NUM!
ENSG00000310353.1	0						#NUM!
ENSG00000310369.1	0						#NUM!
ENSG00000251055.2	0						#NUM!
ENSG00000231442.3	0						#NUM!
ENSG00000250775.3	0						#NUM!
ENSG00000310383.1	0						#NUM!
ENSG00000205678.8	0						#NUM!
ENSG00000252104.1	0						#NUM!
ENSG00000250768.1	0						#NUM!
ENSG00000295567.1	0						#NUM!
ENSG00000251430.1	0						#NUM!
ENSG00000251385.2	0						#NUM!
ENSG00000249893.1	0						#NUM!
ENSG00000250169.1	0						#NUM!
ENSG00000248259.1	0						#NUM!
ENSG00000249045.1	0						#NUM!
ENSG00000248328.1	0						#NUM!
ENSG00000309912.1	0						#NUM!
ENSG00000244669.1	0						#NUM!
ENSG00000286664.1	0						#NUM!
ENSG00000250125.6	0						#NUM!
ENSG00000248447.2	0						#NUM!
ENSG00000248998.2	0						#NUM!
ENSG00000249351.2	0						#NUM!
ENSG00000304234.1	0						#NUM!
ENSG00000300265.1	0						#NUM!
ENSG00000222765.1	0						#NUM!
ENSG00000251527.1	0						#NUM!
ENSG00000287383.1	0						#NUM!
ENSG00000221563.1	0						#NUM!
ENSG00000244099.1	0						#NUM!
ENSG00000309403.1	0						#NUM!
ENSG00000303423.1	0						#NUM!
ENSG00000310409.1	0						#NUM!
ENSG00000252890.1	0						#NUM!
ENSG00000298266.1	0						#NUM!
ENSG00000301196.1	0						#NUM!
ENSG00000206629.1	0						#NUM!
ENSG00000274759.1	0						#NUM!
ENSG00000250030.2	0						#NUM!
ENSG00000202374.1	0						#NUM!
ENSG00000232398.1	0						#NUM!
ENSG00000153802.12	0						#NUM!
ENSG00000187054.17	0						#NUM!
ENSG00000229009.8	0						#NUM!
ENSG00000290400.2	0						#NUM!
ENSG00000207428.1	0						#NUM!
ENSG00000283131.1	0						#NUM!
ENSG00000293343.1	0						#NUM!
ENSG00000215127.7	0						#NUM!
ENSG00000293344.1	0						#NUM!
ENSG00000250426.3	0						#NUM!
ENSG00000291282.2	0						#NUM!
ENSG00000250026.6	0						#NUM!
ENSG00000185873.8	0						#NUM!
ENSG00000250642.3	0						#NUM!
ENSG00000248639.2	0						#NUM!
ENSG00000249531.2	0						#NUM!
ENSG00000248122.1	0						#NUM!
ENSG00000289942.1	0						#NUM!
ENSG00000087128.10	0						#NUM!
ENSG00000250566.1	0						#NUM!
ENSG00000197888.3	0						#NUM!
ENSG00000249472.1	0						#NUM!
ENSG00000251101.1	0						#NUM!
ENSG00000251074.1	0						#NUM!
ENSG00000196620.10	0						#NUM!
ENSG00000302711.1	0						#NUM!
ENSG00000248635.1	0						#NUM!
ENSG00000302692.1	0						#NUM!
ENSG00000250376.1	0						#NUM!
ENSG00000251236.1	0						#NUM!
ENSG00000109181.12	0						#NUM!
ENSG00000251424.1	0						#NUM!
ENSG00000249235.1	0						#NUM!
ENSG00000251529.1	0						#NUM!
ENSG00000248547.2	0						#NUM!
ENSG00000272626.2	0						#NUM!
ENSG00000248613.1	0						#NUM!
ENSG00000249985.1	0						#NUM!
ENSG00000198277.6	0						#NUM!
ENSG00000135220.11	0						#NUM!
ENSG00000251498.1	0						#NUM!
ENSG00000249735.1	0						#NUM!
ENSG00000250277.2	0						#NUM!
ENSG00000299645.1	0						#NUM!
ENSG00000251685.3	0						#NUM!
ENSG00000249890.1	0						#NUM!
ENSG00000250919.1	0						#NUM!
ENSG00000305293.1	0						#NUM!
ENSG00000299813.1	0						#NUM!
ENSG00000171234.14	0						#NUM!
ENSG00000248763.2	0						#NUM!
ENSG00000299782.1	0						#NUM!
ENSG00000251284.2	0						#NUM!
ENSG00000250100.2	0						#NUM!
ENSG00000251427.1	0						#NUM!
ENSG00000250696.6	0						#NUM!
ENSG00000196472.4	0						#NUM!
ENSG00000213759.10	0						#NUM!
ENSG00000268803.1	0						#NUM!
ENSG00000249763.1	0						#NUM!
ENSG00000304713.1	0						#NUM!
ENSG00000296337.1	0						#NUM!
ENSG00000135226.18	0						#NUM!
ENSG00000302839.1	0						#NUM!
ENSG00000251691.2	0						#NUM!
ENSG00000250612.2	0						#NUM!
ENSG00000268209.1	0						#NUM!
ENSG00000215110.7	0						#NUM!
ENSG00000248824.2	0						#NUM!
ENSG00000249956.4	0						#NUM!
ENSG00000250828.2	0						#NUM!
ENSG00000249686.1	0						#NUM!
ENSG00000156096.15	0						#NUM!
ENSG00000294378.1	0						#NUM!
ENSG00000248886.2	0						#NUM!
ENSG00000251177.2	0						#NUM!
ENSG00000271271.6	0						#NUM!
ENSG00000173597.9	0						#NUM!
ENSG00000236959.1	0						#NUM!
ENSG00000284695.1	0						#NUM!
ENSG00000109193.12	0						#NUM!
ENSG00000251489.2	0						#NUM!
ENSG00000126545.14	0						#NUM!
ENSG00000135222.7	0						#NUM!
ENSG00000126549.11	0						#NUM!
ENSG00000205649.9	0						#NUM!
ENSG00000126550.10	0						#NUM!
ENSG00000293421.1	0						#NUM!
ENSG00000234124.7	0						#NUM!
ENSG00000187533.14	0						#NUM!
ENSG00000109205.17	0						#NUM!
ENSG00000181617.6	0						#NUM!
ENSG00000171209.4	0						#NUM!
ENSG00000298916.1	0						#NUM!
ENSG00000145309.6	0						#NUM!
ENSG00000308728.1	0						#NUM!
ENSG00000109208.5	0						#NUM!
ENSG00000171201.12	0						#NUM!
ENSG00000171199.11	0						#NUM!
ENSG00000171195.11	0						#NUM!
ENSG00000187689.10	0						#NUM!
ENSG00000178522.15	0						#NUM!
ENSG00000132465.12	0						#NUM!
ENSG00000207058.1	0						#NUM!
ENSG00000283313.1	0						#NUM!
ENSG00000207007.1	0						#NUM!
ENSG00000305180.1	0						#NUM!
ENSG00000306060.1	0						#NUM!
ENSG00000249170.1	0						#NUM!
ENSG00000270098.1	0						#NUM!
ENSG00000297408.1	0						#NUM!
ENSG00000294912.1	0						#NUM!
ENSG00000145321.13	0						#NUM!
ENSG00000222236.1	0						#NUM!
ENSG00000248567.1	0						#NUM!
ENSG00000250877.1	0						#NUM!
ENSG00000301873.1	0						#NUM!
ENSG00000306834.1	0						#NUM!
ENSG00000306854.1	0						#NUM!
ENSG00000270665.1	0						#NUM!
ENSG00000298215.1	0						#NUM!
ENSG00000300096.1	0						#NUM!
ENSG00000252955.1	0						#NUM!
ENSG00000300117.1	0						#NUM!
ENSG00000304544.1	0						#NUM!
ENSG00000210839.1	0						#NUM!
ENSG00000299967.1	0						#NUM!
ENSG00000221639.1	0						#NUM!
ENSG00000249976.2	0						#NUM!
ENSG00000302431.1	0						#NUM!
ENSG00000163631.19	0						#NUM!
ENSG00000079557.5	0						#NUM!
ENSG00000250436.2	0						#NUM!
ENSG00000249970.1	0						#NUM!
ENSG00000307545.1	0						#NUM!
ENSG00000307420.1	0						#NUM!
ENSG00000305572.1	0						#NUM!
ENSG00000289530.2	0						#NUM!
ENSG00000228277.2	0						#NUM!
ENSG00000301475.1	0						#NUM!
ENSG00000249051.2	0						#NUM!
ENSG00000298131.1	0						#NUM!
ENSG00000250550.3	0						#NUM!
ENSG00000109272.4	0						#NUM!
ENSG00000303067.1	0						#NUM!
ENSG00000306623.1	0						#NUM!
ENSG00000249920.2	0						#NUM!
ENSG00000250339.2	0						#NUM!
ENSG00000163737.5	0						#NUM!
ENSG00000288796.1	0						#NUM!
ENSG00000163736.5	0						#NUM!
ENSG00000244194.3	0						#NUM!
ENSG00000290910.1	0						#NUM!
ENSG00000248848.2	0						#NUM!
ENSG00000304759.1	0						#NUM!
ENSG00000304732.1	0						#NUM!
ENSG00000250532.2	0						#NUM!
ENSG00000249942.2	0						#NUM!
ENSG00000309323.1	0						#NUM!
ENSG00000303935.1	0						#NUM!
ENSG00000287375.2	0						#NUM!
ENSG00000303961.1	0						#NUM!
ENSG00000250356.1	0						#NUM!
ENSG00000249717.1	0						#NUM!
ENSG00000248165.1	0						#NUM!
ENSG00000293020.1	0						#NUM!
ENSG00000250315.3	0						#NUM!
ENSG00000250560.2	0						#NUM!
ENSG00000251383.1	0						#NUM!
ENSG00000201644.2	0						#NUM!
ENSG00000229717.4	0						#NUM!
ENSG00000222644.1	0						#NUM!
ENSG00000156194.19	0						#NUM!
ENSG00000300740.1	0						#NUM!
ENSG00000300755.1	0						#NUM!
ENSG00000245928.2	0						#NUM!
ENSG00000169245.6	0						#NUM!
ENSG00000169248.13	0						#NUM!
ENSG00000225846.4	0						#NUM!
ENSG00000286074.2	0						#NUM!
ENSG00000272414.6	0						#NUM!
ENSG00000249858.2	0						#NUM!
ENSG00000212368.1	0						#NUM!
ENSG00000240426.1	0						#NUM!
ENSG00000199857.1	0						#NUM!
ENSG00000302014.1	0						#NUM!
ENSG00000249278.1	0						#NUM!
ENSG00000263445.1	0						#NUM!
ENSG00000283682.1	0						#NUM!
ENSG00000305175.1	0						#NUM!
ENSG00000270244.1	0						#NUM!
ENSG00000242727.2	0						#NUM!
ENSG00000294145.1	0						#NUM!
ENSG00000294184.1	0						#NUM!
ENSG00000214062.5	0						#NUM!
ENSG00000271676.1	0						#NUM!
ENSG00000201641.1	0						#NUM!
ENSG00000304316.1	0						#NUM!
ENSG00000270669.1	0						#NUM!
ENSG00000250006.2	0						#NUM!
ENSG00000248831.2	0						#NUM!
ENSG00000249036.1	0						#NUM!
ENSG00000156234.8	0						#NUM!
ENSG00000221711.1	0						#NUM!
ENSG00000250214.1	0						#NUM!
ENSG00000298324.1	0						#NUM!
ENSG00000248926.1	0						#NUM!
ENSG00000248640.1	0						#NUM!
ENSG00000248128.1	0						#NUM!
ENSG00000249072.1	0						#NUM!
ENSG00000307903.1	0						#NUM!
ENSG00000248117.1	0						#NUM!
ENSG00000301400.1	0						#NUM!
ENSG00000200998.1	0						#NUM!
ENSG00000251019.1	0						#NUM!
ENSG00000287632.2	0						#NUM!
ENSG00000239793.1	0						#NUM!
ENSG00000266270.1	0						#NUM!
ENSG00000242175.3	0						#NUM!
ENSG00000309278.1	0						#NUM!
ENSG00000196475.6	0						#NUM!
ENSG00000250334.9	0						#NUM!
ENSG00000299953.1	0						#NUM!
ENSG00000290776.1	0						#NUM!
ENSG00000249646.3	0						#NUM!
ENSG00000248408.1	0						#NUM!
ENSG00000295150.1	0						#NUM!
ENSG00000251321.2	0						#NUM!
ENSG00000212620.1	0						#NUM!
ENSG00000248719.3	0						#NUM!
ENSG00000232327.4	0						#NUM!
ENSG00000251059.6	0						#NUM!
ENSG00000303498.1	0						#NUM!
ENSG00000207065.1	0						#NUM!
ENSG00000248282.1	0						#NUM!
ENSG00000248448.2	0						#NUM!
ENSG00000252762.1	0						#NUM!
ENSG00000248543.2	0						#NUM!
ENSG00000250826.2	0						#NUM!
ENSG00000202485.1	0						#NUM!
ENSG00000234568.3	0						#NUM!
ENSG00000293501.2	0						#NUM!
ENSG00000202440.1	0						#NUM!
ENSG00000214988.4	0						#NUM!
ENSG00000293008.1	0						#NUM!
ENSG00000227304.4	0						#NUM!
ENSG00000289186.1	0						#NUM!
ENSG00000249960.2	0						#NUM!
ENSG00000231782.7	0						#NUM!
ENSG00000286490.1	0						#NUM!
ENSG00000207746.1	0						#NUM!
ENSG00000270842.1	0						#NUM!
ENSG00000199530.1	0						#NUM!
ENSG00000305726.1	0						#NUM!
ENSG00000251874.1	0						#NUM!
ENSG00000294176.1	0						#NUM!
ENSG00000305249.1	0						#NUM!
ENSG00000310094.1	0						#NUM!
ENSG00000250057.1	0						#NUM!
ENSG00000248401.2	0						#NUM!
ENSG00000308742.1	0						#NUM!
ENSG00000274154.1	0						#NUM!
ENSG00000251647.2	0						#NUM!
ENSG00000239525.1	0						#NUM!
ENSG00000201633.1	0						#NUM!
ENSG00000249171.1	0						#NUM!
ENSG00000302708.1	0						#NUM!
ENSG00000250546.7	0						#NUM!
ENSG00000307287.1	0						#NUM!
ENSG00000200108.1	0						#NUM!
ENSG00000214980.4	0						#NUM!
ENSG00000307997.1	0						#NUM!
ENSG00000306033.1	0						#NUM!
ENSG00000258013.2	0						#NUM!
ENSG00000239466.3	0						#NUM!
ENSG00000251260.2	0						#NUM!
ENSG00000252062.1	0						#NUM!
ENSG00000201901.1	0						#NUM!
ENSG00000298951.1	0						#NUM!
ENSG00000248725.3	0						#NUM!
ENSG00000305750.1	0						#NUM!
ENSG00000266421.3	0						#NUM!
ENSG00000308103.1	0						#NUM!
ENSG00000250062.6	0						#NUM!
ENSG00000252757.1	0						#NUM!
ENSG00000298686.1	0						#NUM!
ENSG00000299993.1	0						#NUM!
ENSG00000266515.1	0						#NUM!
ENSG00000145283.8	0						#NUM!
ENSG00000243312.3	0						#NUM!
ENSG00000250202.2	0						#NUM!
ENSG00000300739.1	0						#NUM!
ENSG00000235043.3	0						#NUM!
ENSG00000248196.1	0						#NUM!
ENSG00000250572.2	0						#NUM!
ENSG00000309349.1	0						#NUM!
ENSG00000263981.1	0						#NUM!
ENSG00000255723.1	0						#NUM!
ENSG00000240966.3	0						#NUM!
ENSG00000249262.2	0						#NUM!
ENSG00000272856.2	0						#NUM!
ENSG00000307909.1	0						#NUM!
ENSG00000307886.1	0						#NUM!
ENSG00000307922.1	0						#NUM!
ENSG00000152591.15	0						#NUM!
ENSG00000152592.15	0						#NUM!
ENSG00000307940.1	0						#NUM!
ENSG00000200024.1	0						#NUM!
ENSG00000249973.2	0						#NUM!
ENSG00000029559.7	0						#NUM!
ENSG00000152595.17	0						#NUM!
ENSG00000307869.1	0						#NUM!
ENSG00000286618.1	0						#NUM!
ENSG00000202000.1	0						#NUM!
ENSG00000241853.1	0						#NUM!
ENSG00000201707.1	0						#NUM!
ENSG00000221440.1	0						#NUM!
ENSG00000251285.2	0						#NUM!
ENSG00000199326.1	0						#NUM!
ENSG00000307792.1	0						#NUM!
ENSG00000306235.1	0						#NUM!
ENSG00000200469.1	0						#NUM!
ENSG00000246375.6	0						#NUM!
ENSG00000207480.1	0						#NUM!
ENSG00000287181.2	0						#NUM!
ENSG00000249934.2	0						#NUM!
ENSG00000145337.5	0						#NUM!
ENSG00000255072.2	0						#NUM!
ENSG00000287542.1	0						#NUM!
ENSG00000285122.1	0						#NUM!
ENSG00000252322.1	0						#NUM!
ENSG00000301484.1	0						#NUM!
ENSG00000278151.1	0						#NUM!
ENSG00000276003.1	0						#NUM!
ENSG00000307517.1	0						#NUM!
ENSG00000212226.1	0						#NUM!
ENSG00000297667.1	0						#NUM!
ENSG00000297652.1	0						#NUM!
ENSG00000251095.9	0						#NUM!
ENSG00000301197.1	0						#NUM!
ENSG00000301210.1	0						#NUM!
ENSG00000274238.1	0						#NUM!
ENSG00000277695.1	0						#NUM!
ENSG00000276542.1	0						#NUM!
ENSG00000301238.1	0						#NUM!
ENSG00000138722.10	0						#NUM!
ENSG00000287239.1	0						#NUM!
ENSG00000296542.1	0						#NUM!
ENSG00000252087.1	0						#NUM!
ENSG00000251401.2	0						#NUM!
ENSG00000248984.1	0						#NUM!
ENSG00000249049.1	0						#NUM!
ENSG00000279013.1	0						#NUM!
ENSG00000304315.1	0						#NUM!
ENSG00000249891.2	0						#NUM!
ENSG00000249052.1	0						#NUM!
ENSG00000309255.1	0						#NUM!
ENSG00000248817.1	0						#NUM!
ENSG00000287392.1	0						#NUM!
ENSG00000249152.2	0						#NUM!
ENSG00000280056.1	0						#NUM!
ENSG00000248511.2	0						#NUM!
ENSG00000152208.13	0						#NUM!
ENSG00000298621.1	0						#NUM!
ENSG00000251449.2	0						#NUM!
ENSG00000249239.2	0						#NUM!
ENSG00000248627.2	0						#NUM!
ENSG00000248750.2	0						#NUM!
ENSG00000308830.1	0						#NUM!
ENSG00000250908.1	0						#NUM!
ENSG00000252342.1	0						#NUM!
ENSG00000294940.1	0						#NUM!
ENSG00000250897.2	0						#NUM!
ENSG00000163106.11	0						#NUM!
ENSG00000287552.1	0						#NUM!
ENSG00000241103.1	0						#NUM!
ENSG00000303911.1	0						#NUM!
ENSG00000293888.1	0						#NUM!
ENSG00000249951.1	0						#NUM!
ENSG00000249599.3	0						#NUM!
ENSG00000309457.1	0						#NUM!
ENSG00000242936.1	0						#NUM!
ENSG00000305855.1	0						#NUM!
ENSG00000295373.1	0						#NUM!
ENSG00000200622.1	0						#NUM!
ENSG00000296420.1	0						#NUM!
ENSG00000201744.1	0						#NUM!
ENSG00000248510.3	0						#NUM!
ENSG00000250655.1	0						#NUM!
ENSG00000201640.2	0						#NUM!
ENSG00000287841.2	0						#NUM!
ENSG00000236764.4	0						#NUM!
ENSG00000309094.1	0						#NUM!
ENSG00000253170.1	0						#NUM!
ENSG00000163116.10	0						#NUM!
ENSG00000254044.5	0						#NUM!
ENSG00000251620.4	0						#NUM!
ENSG00000250293.1	0						#NUM!
ENSG00000214904.5	0						#NUM!
ENSG00000309648.1	0						#NUM!
ENSG00000242318.1	0						#NUM!
ENSG00000251523.1	0						#NUM!
ENSG00000304331.1	0						#NUM!
ENSG00000249764.1	0						#NUM!
ENSG00000227118.3	0						#NUM!
ENSG00000302640.1	0						#NUM!
ENSG00000302659.1	0						#NUM!
ENSG00000214886.4	0						#NUM!
ENSG00000252548.1	0						#NUM!
ENSG00000298064.1	0						#NUM!
ENSG00000251437.1	0						#NUM!
ENSG00000265213.1	0						#NUM!
ENSG00000250496.2	0						#NUM!
ENSG00000198099.10	0						#NUM!
ENSG00000293361.1	0						#NUM!
ENSG00000249065.3	0						#NUM!
ENSG00000187758.8	0						#NUM!
ENSG00000196616.15	0						#NUM!
ENSG00000299292.1	0						#NUM!
ENSG00000196344.12	0						#NUM!
ENSG00000250300.1	0						#NUM!
ENSG00000138813.10	0						#NUM!
ENSG00000248676.2	0						#NUM!
ENSG00000303547.1	0						#NUM!
ENSG00000279913.1	0						#NUM!
ENSG00000279098.1	0						#NUM!
ENSG00000250403.1	0						#NUM!
ENSG00000248820.2	0						#NUM!
ENSG00000302500.1	0						#NUM!
ENSG00000249710.2	0						#NUM!
ENSG00000299977.1	0						#NUM!
ENSG00000164035.10	0						#NUM!
ENSG00000294250.1	0						#NUM!
ENSG00000286150.1	0						#NUM!
ENSG00000250223.1	0						#NUM!
ENSG00000251219.2	0						#NUM!
ENSG00000251636.1	0						#NUM!
ENSG00000300070.1	0						#NUM!
ENSG00000297889.1	0						#NUM!
ENSG00000273882.1	0						#NUM!
ENSG00000221265.1	0						#NUM!
ENSG00000286124.1	0						#NUM!
ENSG00000199529.1	0						#NUM!
ENSG00000251149.1	0						#NUM!
ENSG00000251309.1	0						#NUM!
ENSG00000294842.1	0						#NUM!
ENSG00000241144.3	0						#NUM!
ENSG00000251572.2	0						#NUM!
ENSG00000241981.2	0						#NUM!
ENSG00000224207.3	0						#NUM!
ENSG00000250651.1	0						#NUM!
ENSG00000249283.3	0						#NUM!
ENSG00000299907.1	0						#NUM!
ENSG00000307755.1	0						#NUM!
ENSG00000305137.1	0						#NUM!
ENSG00000251571.1	0						#NUM!
ENSG00000169836.5	0						#NUM!
ENSG00000286291.1	0						#NUM!
ENSG00000252460.1	0						#NUM!
ENSG00000249614.2	0						#NUM!
ENSG00000251170.7	0						#NUM!
ENSG00000302240.1	0						#NUM!
ENSG00000300088.1	0						#NUM!
ENSG00000248242.2	0						#NUM!
ENSG00000294463.1	0						#NUM!
ENSG00000244470.2	0						#NUM!
ENSG00000294443.1	0						#NUM!
ENSG00000248373.8	0						#NUM!
ENSG00000251906.2	0						#NUM!
ENSG00000276992.1	0						#NUM!
ENSG00000251473.2	0						#NUM!
ENSG00000252136.1	0						#NUM!
ENSG00000251586.2	0						#NUM!
ENSG00000243383.3	0						#NUM!
ENSG00000301171.1	0						#NUM!
ENSG00000200917.1	0						#NUM!
ENSG00000216425.4	0						#NUM!
ENSG00000250922.1	0						#NUM!
ENSG00000250522.2	0						#NUM!
ENSG00000249885.1	0						#NUM!
ENSG00000304243.1	0						#NUM!
ENSG00000248778.1	0						#NUM!
ENSG00000302001.1	0						#NUM!
ENSG00000250740.1	0						#NUM!
ENSG00000249635.1	0						#NUM!
ENSG00000300134.1	0						#NUM!
ENSG00000250298.6	0						#NUM!
ENSG00000249613.2	0						#NUM!
ENSG00000248915.2	0						#NUM!
ENSG00000213522.4	0						#NUM!
ENSG00000251081.2	0						#NUM!
ENSG00000252470.1	0						#NUM!
ENSG00000299573.1	0						#NUM!
ENSG00000222691.1	0						#NUM!
ENSG00000295880.1	0						#NUM!
ENSG00000295897.1	0						#NUM!
ENSG00000295861.1	0						#NUM!
ENSG00000308126.1	0						#NUM!
ENSG00000239939.1	0						#NUM!
ENSG00000250485.1	0						#NUM!
ENSG00000305337.1	0						#NUM!
ENSG00000206601.1	0						#NUM!
ENSG00000297518.1	0						#NUM!
ENSG00000249257.1	0						#NUM!
ENSG00000250185.2	0						#NUM!
ENSG00000294686.1	0						#NUM!
ENSG00000249465.1	0						#NUM!
ENSG00000243227.3	0						#NUM!
ENSG00000207988.1	0						#NUM!
ENSG00000249965.2	0						#NUM!
ENSG00000304311.1	0						#NUM!
ENSG00000285330.1	0						#NUM!
ENSG00000205403.15	0						#NUM!
ENSG00000296171.1	0						#NUM!
ENSG00000249681.2	0						#NUM!
ENSG00000207260.1	0						#NUM!
ENSG00000263940.2	0						#NUM!
ENSG00000248200.2	0						#NUM!
ENSG00000308313.1	0						#NUM!
ENSG00000166530.8	0						#NUM!
ENSG00000250594.2	0						#NUM!
ENSG00000212160.1	0						#NUM!
ENSG00000250304.2	0						#NUM!
ENSG00000138792.10	0						#NUM!
ENSG00000251464.2	0						#NUM!
ENSG00000306506.1	0						#NUM!
ENSG00000251046.2	0						#NUM!
ENSG00000199894.1	0						#NUM!
ENSG00000303157.1	0						#NUM!
ENSG00000295560.1	0						#NUM!
ENSG00000249519.2	0						#NUM!
ENSG00000215961.1	0						#NUM!
ENSG00000288692.2	0						#NUM!
ENSG00000296103.1	0						#NUM!
ENSG00000251483.2	0						#NUM!
ENSG00000309167.1	0						#NUM!
ENSG00000251312.2	0						#NUM!
ENSG00000300136.1	0						#NUM!
ENSG00000200963.1	0						#NUM!
ENSG00000241722.2	0						#NUM!
ENSG00000297804.1	0						#NUM!
ENSG00000250855.3	0						#NUM!
ENSG00000288691.2	0						#NUM!
ENSG00000288685.1	0						#NUM!
ENSG00000250556.1	0						#NUM!
ENSG00000250307.2	0						#NUM!
ENSG00000240459.2	0						#NUM!
ENSG00000306188.1	0						#NUM!
ENSG00000243280.2	0						#NUM!
ENSG00000300977.1	0						#NUM!
ENSG00000251441.4	0						#NUM!
ENSG00000293208.1	0						#NUM!
ENSG00000309690.1	0						#NUM!
ENSG00000248697.1	0						#NUM!
ENSG00000293961.1	0						#NUM!
ENSG00000248439.2	0						#NUM!
ENSG00000250966.2	0						#NUM!
ENSG00000249532.7	0						#NUM!
ENSG00000199169.1	0						#NUM!
ENSG00000199145.1	0						#NUM!
ENSG00000207927.1	0						#NUM!
ENSG00000199102.1	0						#NUM!
ENSG00000284463.1	0						#NUM!
ENSG00000220924.4	0						#NUM!
ENSG00000248633.1	0						#NUM!
ENSG00000241002.1	0						#NUM!
ENSG00000202536.2	0						#NUM!
ENSG00000250500.1	0						#NUM!
ENSG00000234841.4	0						#NUM!
ENSG00000251126.3	0						#NUM!
ENSG00000228814.4	0						#NUM!
ENSG00000248152.2	0						#NUM!
ENSG00000249373.2	0						#NUM!
ENSG00000283193.1	0						#NUM!
ENSG00000275810.1	0						#NUM!
ENSG00000293227.1	0						#NUM!
ENSG00000304978.1	0						#NUM!
ENSG00000304532.1	0						#NUM!
ENSG00000308709.1	0						#NUM!
ENSG00000239279.3	0						#NUM!
ENSG00000206820.1	0						#NUM!
ENSG00000303228.1	0						#NUM!
ENSG00000299876.1	0						#NUM!
ENSG00000250229.1	0						#NUM!
ENSG00000249304.1	0						#NUM!
ENSG00000310222.1	0						#NUM!
ENSG00000310252.1	0						#NUM!
ENSG00000309234.1	0						#NUM!
ENSG00000301693.1	0						#NUM!
ENSG00000248716.2	0						#NUM!
ENSG00000310194.1	0						#NUM!
ENSG00000310216.1	0						#NUM!
ENSG00000297145.1	0						#NUM!
ENSG00000207931.1	0						#NUM!
ENSG00000250215.1	0						#NUM!
ENSG00000308025.1	0						#NUM!
ENSG00000240637.3	0						#NUM!
ENSG00000251308.1	0						#NUM!
ENSG00000294069.1	0						#NUM!
ENSG00000306688.1	0						#NUM!
ENSG00000307587.1	0						#NUM!
ENSG00000250693.2	0						#NUM!
ENSG00000248488.2	0						#NUM!
ENSG00000250363.1	0						#NUM!
ENSG00000293005.2	0						#NUM!
ENSG00000250442.1	0						#NUM!
ENSG00000249259.4	0						#NUM!
ENSG00000250627.2	0						#NUM!
ENSG00000301001.1	0						#NUM!
ENSG00000284253.1	0						#NUM!
ENSG00000308731.1	0						#NUM!
ENSG00000250272.1	0						#NUM!
ENSG00000248139.2	0						#NUM!
ENSG00000250791.2	0						#NUM!
ENSG00000304939.1	0						#NUM!
ENSG00000287845.1	0						#NUM!
ENSG00000287520.1	0						#NUM!
ENSG00000287290.2	0						#NUM!
ENSG00000286637.1	0						#NUM!
ENSG00000201752.1	0						#NUM!
ENSG00000271053.1	0						#NUM!
ENSG00000223605.1	0						#NUM!
ENSG00000301365.1	0						#NUM!
ENSG00000224932.2	0						#NUM!
ENSG00000236922.11	0						#NUM!
ENSG00000237684.1	0						#NUM!
ENSG00000298441.1	0						#NUM!
ENSG00000293004.1	0						#NUM!
ENSG00000213492.3	0						#NUM!
ENSG00000286269.1	0						#NUM!
ENSG00000288921.2	0						#NUM!
ENSG00000229565.3	0						#NUM!
ENSG00000251463.2	0						#NUM!
ENSG00000275994.1	0						#NUM!
ENSG00000230671.2	0						#NUM!
ENSG00000273716.2	0						#NUM!
ENSG00000296144.1	0						#NUM!
ENSG00000298466.1	0						#NUM!
ENSG00000260404.6	0						#NUM!
ENSG00000223225.1	0						#NUM!
ENSG00000251155.2	0						#NUM!
ENSG00000309732.1	0						#NUM!
ENSG00000249002.2	0						#NUM!
ENSG00000307688.1	0						#NUM!
ENSG00000178636.9	0						#NUM!
ENSG00000145384.4	0						#NUM!
ENSG00000250412.1	0						#NUM!
ENSG00000294044.1	0						#NUM!
ENSG00000201186.1	0						#NUM!
ENSG00000260091.1	0						#NUM!
ENSG00000223208.1	0						#NUM!
ENSG00000283050.5	0						#NUM!
ENSG00000245958.9	0						#NUM!
ENSG00000306632.1	0						#NUM!
ENSG00000286241.2	0						#NUM!
ENSG00000300267.1	0						#NUM!
ENSG00000250772.7	0						#NUM!
ENSG00000298305.1	0						#NUM!
ENSG00000250392.3	0						#NUM!
ENSG00000250183.2	0						#NUM!
ENSG00000200553.1	0						#NUM!
ENSG00000250219.2	0						#NUM!
ENSG00000296628.1	0						#NUM!
ENSG00000296611.1	0						#NUM!
ENSG00000225665.4	0						#NUM!
ENSG00000296563.1	0						#NUM!
ENSG00000296545.1	0						#NUM!
ENSG00000249409.1	0						#NUM!
ENSG00000212359.1	0						#NUM!
ENSG00000271302.1	0						#NUM!
ENSG00000302553.1	0						#NUM!
ENSG00000252183.1	0						#NUM!
ENSG00000293704.1	0						#NUM!
ENSG00000207148.1	0						#NUM!
ENSG00000213480.3	0						#NUM!
ENSG00000308636.1	0						#NUM!
ENSG00000224062.4	0						#NUM!
ENSG00000304990.1	0						#NUM!
ENSG00000164112.14	0						#NUM!
ENSG00000226757.3	0						#NUM!
ENSG00000297220.1	0						#NUM!
ENSG00000261501.1	0						#NUM!
ENSG00000301253.1	0						#NUM!
ENSG00000241037.3	0						#NUM!
ENSG00000109471.5	0						#NUM!
ENSG00000301148.1	0						#NUM!
ENSG00000138684.9	0						#NUM!
ENSG00000227145.3	0						#NUM!
ENSG00000224786.4	0						#NUM!
ENSG00000244083.1	0						#NUM!
ENSG00000240775.1	0						#NUM!
ENSG00000250322.2	0						#NUM!
ENSG00000287951.2	0						#NUM!
ENSG00000251526.2	0						#NUM!
ENSG00000304218.1	0						#NUM!
ENSG00000249464.8	0						#NUM!
ENSG00000304190.1	0						#NUM!
ENSG00000304327.1	0						#NUM!
ENSG00000226655.2	0						#NUM!
ENSG00000228489.1	0						#NUM!
ENSG00000304279.1	0						#NUM!
ENSG00000304240.1	0						#NUM!
ENSG00000250458.2	0						#NUM!
ENSG00000286700.2	0						#NUM!
ENSG00000250484.2	0						#NUM!
ENSG00000286734.2	0						#NUM!
ENSG00000306462.1	0						#NUM!
ENSG00000248506.1	0						#NUM!
ENSG00000248565.2	0						#NUM!
ENSG00000309759.1	0						#NUM!
ENSG00000308143.1	0						#NUM!
ENSG00000302263.1	0						#NUM!
ENSG00000302299.1	0						#NUM!
ENSG00000201297.1	0						#NUM!
ENSG00000283550.1	0						#NUM!
ENSG00000299291.1	0						#NUM!
ENSG00000250149.2	0						#NUM!
ENSG00000251436.2	0						#NUM!
ENSG00000249555.2	0						#NUM!
ENSG00000298071.1	0						#NUM!
ENSG00000300351.1	0						#NUM!
ENSG00000251649.3	0						#NUM!
ENSG00000251005.1	0						#NUM!
ENSG00000309287.1	0						#NUM!
ENSG00000295439.1	0						#NUM!
ENSG00000286251.3	0						#NUM!
ENSG00000223620.3	0						#NUM!
ENSG00000289869.2	0						#NUM!
ENSG00000199862.1	0						#NUM!
ENSG00000250945.1	0						#NUM!
ENSG00000248209.1	0						#NUM!
ENSG00000249795.1	0						#NUM!
ENSG00000251821.1	0						#NUM!
ENSG00000241651.4	0						#NUM!
ENSG00000248187.2	0						#NUM!
ENSG00000248802.2	0						#NUM!
ENSG00000302316.1	0						#NUM!
ENSG00000301474.1	0						#NUM!
ENSG00000296308.1	0						#NUM!
ENSG00000289243.2	0						#NUM!
ENSG00000308316.1	0						#NUM!
ENSG00000280711.1	0						#NUM!
ENSG00000275647.1	0						#NUM!
ENSG00000251345.2	0						#NUM!
ENSG00000248958.2	0						#NUM!
ENSG00000251195.1	0						#NUM!
ENSG00000250193.1	0						#NUM!
ENSG00000306171.1	0						#NUM!
ENSG00000306418.1	0						#NUM!
ENSG00000287748.2	0						#NUM!
ENSG00000294380.1	0						#NUM!
ENSG00000246876.8	0						#NUM!
ENSG00000249618.7	0						#NUM!
ENSG00000234125.5	0						#NUM!
ENSG00000309145.1	0						#NUM!
ENSG00000309164.1	0						#NUM!
ENSG00000251326.2	0						#NUM!
ENSG00000248877.2	0						#NUM!
ENSG00000249018.2	0						#NUM!
ENSG00000280059.1	0						#NUM!
ENSG00000250503.1	0						#NUM!
ENSG00000287924.1	0						#NUM!
ENSG00000250213.2	0						#NUM!
ENSG00000206782.1	0						#NUM!
ENSG00000293882.1	0						#NUM!
ENSG00000248715.2	0						#NUM!
ENSG00000241392.3	0						#NUM!
ENSG00000252014.1	0						#NUM!
ENSG00000249416.2	0						#NUM!
ENSG00000184139.8	0						#NUM!
ENSG00000251598.3	0						#NUM!
ENSG00000307713.1	0						#NUM!
ENSG00000251051.1	0						#NUM!
ENSG00000248369.1	0						#NUM!
ENSG00000251398.2	0						#NUM!
ENSG00000249038.2	0						#NUM!
ENSG00000300768.1	0						#NUM!
ENSG00000251488.1	0						#NUM!
ENSG00000249513.3	0						#NUM!
ENSG00000309775.1	0						#NUM!
ENSG00000248735.2	0						#NUM!
ENSG00000286467.1	0						#NUM!
ENSG00000294158.1	0						#NUM!
ENSG00000250191.1	0						#NUM!
ENSG00000251388.2	0						#NUM!
ENSG00000286253.1	0						#NUM!
ENSG00000248191.1	0						#NUM!
ENSG00000251291.3	0						#NUM!
ENSG00000306174.1	0						#NUM!
ENSG00000305979.1	0						#NUM!
ENSG00000307356.1	0						#NUM!
ENSG00000300866.1	0						#NUM!
ENSG00000249000.1	0						#NUM!
ENSG00000249847.2	0						#NUM!
ENSG00000309874.1	0						#NUM!
ENSG00000251228.1	0						#NUM!
ENSG00000241411.1	0						#NUM!
ENSG00000248434.1	0						#NUM!
ENSG00000248456.2	0						#NUM!
ENSG00000283432.1	0						#NUM!
ENSG00000250834.1	0						#NUM!
ENSG00000293918.1	0						#NUM!
ENSG00000248104.1	0						#NUM!
ENSG00000250865.1	0						#NUM!
ENSG00000248330.5	0						#NUM!
ENSG00000207322.1	0						#NUM!
ENSG00000251492.1	0						#NUM!
ENSG00000301335.1	0						#NUM!
ENSG00000261166.2	0						#NUM!
ENSG00000251567.6	0						#NUM!
ENSG00000250665.1	0						#NUM!
ENSG00000249311.4	0						#NUM!
ENSG00000279749.1	0						#NUM!
ENSG00000248869.7	0						#NUM!
ENSG00000250341.2	0						#NUM!
ENSG00000307726.1	0						#NUM!
ENSG00000250813.1	0						#NUM!
ENSG00000298767.1	0						#NUM!
ENSG00000251440.2	0						#NUM!
ENSG00000213448.3	0						#NUM!
ENSG00000299476.1	0						#NUM!
ENSG00000251632.2	0						#NUM!
ENSG00000280352.1	0						#NUM!
ENSG00000250126.2	0						#NUM!
ENSG00000299789.1	0						#NUM!
ENSG00000287441.2	0						#NUM!
ENSG00000250034.1	0						#NUM!
ENSG00000287144.2	0						#NUM!
ENSG00000248307.7	0						#NUM!
ENSG00000248397.2	0						#NUM!
ENSG00000251372.9	0						#NUM!
ENSG00000297834.1	0						#NUM!
ENSG00000248305.1	0						#NUM!
ENSG00000250977.1	0						#NUM!
ENSG00000296345.1	0						#NUM!
ENSG00000250501.4	0						#NUM!
ENSG00000250577.1	0						#NUM!
ENSG00000240723.3	0						#NUM!
ENSG00000276396.1	0						#NUM!
ENSG00000265892.2	0						#NUM!
ENSG00000207384.1	0						#NUM!
ENSG00000252362.1	0						#NUM!
ENSG00000206722.1	0						#NUM!
ENSG00000200520.1	0						#NUM!
ENSG00000293157.1	0						#NUM!
ENSG00000248863.3	0						#NUM!
ENSG00000249302.2	0						#NUM!
ENSG00000286896.3	0						#NUM!
ENSG00000261268.3	0						#NUM!
ENSG00000295486.1	0						#NUM!
ENSG00000201533.1	0						#NUM!
ENSG00000286320.3	0						#NUM!
ENSG00000252233.1	0						#NUM!
ENSG00000290022.2	0						#NUM!
ENSG00000294637.1	0						#NUM!
ENSG00000300996.1	0						#NUM!
ENSG00000301317.1	0						#NUM!
ENSG00000250698.2	0						#NUM!
ENSG00000308003.1	0						#NUM!
ENSG00000249754.2	0						#NUM!
ENSG00000241923.2	0						#NUM!
ENSG00000205301.12	0						#NUM!
ENSG00000280262.1	0						#NUM!
ENSG00000287449.1	0						#NUM!
ENSG00000242102.3	0						#NUM!
ENSG00000248621.2	0						#NUM!
ENSG00000207155.1	0						#NUM!
ENSG00000248335.1	0						#NUM!
ENSG00000222613.1	0						#NUM!
ENSG00000299031.1	0						#NUM!
ENSG00000307939.1	0						#NUM!
ENSG00000248747.1	0						#NUM!
ENSG00000306825.1	0						#NUM!
ENSG00000250189.2	0						#NUM!
ENSG00000272632.1	0						#NUM!
ENSG00000250141.2	0						#NUM!
ENSG00000295574.1	0						#NUM!
ENSG00000309741.1	0						#NUM!
ENSG00000297630.1	0						#NUM!
ENSG00000242134.2	0						#NUM!
ENSG00000251248.2	0						#NUM!
ENSG00000249806.2	0						#NUM!
ENSG00000308479.1	0						#NUM!
ENSG00000251300.1	0						#NUM!
ENSG00000250969.2	0						#NUM!
ENSG00000200049.1	0						#NUM!
ENSG00000265623.1	0						#NUM!
ENSG00000286771.1	0						#NUM!
ENSG00000293348.1	0						#NUM!
ENSG00000243175.2	0						#NUM!
ENSG00000250540.1	0						#NUM!
ENSG00000248924.3	0						#NUM!
ENSG00000293301.1	0						#NUM!
ENSG00000236296.9	0						#NUM!
ENSG00000183090.5	0						#NUM!
ENSG00000250345.2	0						#NUM!
ENSG00000250361.10	0						#NUM!
ENSG00000299458.1	0						#NUM!
ENSG00000298293.1	0						#NUM!
ENSG00000170180.22	0						#NUM!
ENSG00000285783.1	0						#NUM!
ENSG00000261129.1	0						#NUM!
ENSG00000250504.2	0						#NUM!
ENSG00000289314.1	0						#NUM!
ENSG00000273621.1	0						#NUM!
ENSG00000250406.3	0						#NUM!
ENSG00000251452.2	0						#NUM!
ENSG00000238713.1	0						#NUM!
ENSG00000305695.1	0						#NUM!
ENSG00000302937.1	0						#NUM!
ENSG00000240992.1	0						#NUM!
ENSG00000248745.2	0						#NUM!
ENSG00000305903.1	0						#NUM!
ENSG00000250902.1	0						#NUM!
ENSG00000249245.2	0						#NUM!
ENSG00000248356.1	0						#NUM!
ENSG00000237136.8	0						#NUM!
ENSG00000295738.1	0						#NUM!
ENSG00000279481.1	0						#NUM!
ENSG00000251687.1	0						#NUM!
ENSG00000295254.1	0						#NUM!
ENSG00000201314.1	0						#NUM!
ENSG00000302837.1	0						#NUM!
ENSG00000260303.1	0						#NUM!
ENSG00000248809.7	0						#NUM!
ENSG00000302907.1	0						#NUM!
ENSG00000307093.1	0						#NUM!
ENSG00000251010.1	0						#NUM!
ENSG00000294159.1	0						#NUM!
ENSG00000278438.1	0						#NUM!
ENSG00000207182.1	0						#NUM!
ENSG00000306157.1	0						#NUM!
ENSG00000151615.3	0						#NUM!
ENSG00000248764.2	0						#NUM!
ENSG00000279376.1	0						#NUM!
ENSG00000221369.1	0						#NUM!
ENSG00000241281.1	0						#NUM!
ENSG00000249004.1	0						#NUM!
ENSG00000251254.1	0						#NUM!
ENSG00000251298.2	0						#NUM!
ENSG00000251688.3	0						#NUM!
ENSG00000305538.1	0						#NUM!
ENSG00000252951.1	0						#NUM!
ENSG00000264274.1	0						#NUM!
ENSG00000240014.3	0						#NUM!
ENSG00000270387.1	0						#NUM!
ENSG00000250354.1	0						#NUM!
ENSG00000303144.1	0						#NUM!
ENSG00000251418.2	0						#NUM!
ENSG00000201846.1	0						#NUM!
ENSG00000305747.1	0						#NUM!
ENSG00000250357.2	0						#NUM!
ENSG00000225176.2	0						#NUM!
ENSG00000301224.1	0						#NUM!
ENSG00000279016.1	0						#NUM!
ENSG00000249317.3	0						#NUM!
ENSG00000239168.1	0						#NUM!
ENSG00000249752.1	0						#NUM!
ENSG00000248210.3	0						#NUM!
ENSG00000250252.2	0						#NUM!
ENSG00000309551.1	0						#NUM!
ENSG00000234828.9	0						#NUM!
ENSG00000287565.1	0						#NUM!
ENSG00000250905.1	0						#NUM!
ENSG00000251482.1	0						#NUM!
ENSG00000293907.1	0						#NUM!
ENSG00000202331.1	0						#NUM!
ENSG00000293868.1	0						#NUM!
ENSG00000207121.1	0						#NUM!
ENSG00000250704.1	0						#NUM!
ENSG00000286711.1	0						#NUM!
ENSG00000238721.1	0						#NUM!
ENSG00000248521.1	0						#NUM!
ENSG00000249690.1	0						#NUM!
ENSG00000181541.6	0						#NUM!
ENSG00000183432.6	0						#NUM!
ENSG00000298996.1	0						#NUM!
ENSG00000252451.1	0						#NUM!
ENSG00000235606.3	0						#NUM!
ENSG00000201264.1	0						#NUM!
ENSG00000208797.1	0						#NUM!
ENSG00000249012.2	0						#NUM!
ENSG00000250350.1	0						#NUM!
ENSG00000252544.1	0						#NUM!
ENSG00000253019.1	0						#NUM!
ENSG00000251249.3	0						#NUM!
ENSG00000295723.1	0						#NUM!
ENSG00000249818.3	0						#NUM!
ENSG00000286066.2	0						#NUM!
ENSG00000253077.1	0						#NUM!
ENSG00000286720.2	0						#NUM!
ENSG00000295744.1	0						#NUM!
ENSG00000295800.1	0						#NUM!
ENSG00000295776.1	0						#NUM!
ENSG00000287504.2	0						#NUM!
ENSG00000250706.1	0						#NUM!
ENSG00000294756.1	0						#NUM!
ENSG00000298901.1	0						#NUM!
ENSG00000244544.2	0						#NUM!
ENSG00000270302.1	0						#NUM!
ENSG00000300520.1	0						#NUM!
ENSG00000270751.1	0						#NUM!
ENSG00000264678.1	0						#NUM!
ENSG00000283792.1	0						#NUM!
ENSG00000243417.1	0						#NUM!
ENSG00000240669.1	0						#NUM!
ENSG00000303437.1	0						#NUM!
ENSG00000248571.1	0						#NUM!
ENSG00000303415.1	0						#NUM!
ENSG00000294679.1	0						#NUM!
ENSG00000308243.1	0						#NUM!
ENSG00000249022.3	0						#NUM!
ENSG00000295073.1	0						#NUM!
ENSG00000288637.1	0						#NUM!
ENSG00000252030.1	0						#NUM!
ENSG00000201786.1	0						#NUM!
ENSG00000121211.8	0						#NUM!
ENSG00000243883.3	0						#NUM!
ENSG00000287216.1	0						#NUM!
ENSG00000290441.1	0						#NUM!
ENSG00000300572.1	0						#NUM!
ENSG00000248208.1	0						#NUM!
ENSG00000250771.3	0						#NUM!
ENSG00000249309.1	0						#NUM!
ENSG00000278981.1	0						#NUM!
ENSG00000280005.1	0						#NUM!
ENSG00000249200.1	0						#NUM!
ENSG00000308425.1	0						#NUM!
ENSG00000250609.1	0						#NUM!
ENSG00000248611.1	0						#NUM!
ENSG00000171564.12	0						#NUM!
ENSG00000171560.18	0						#NUM!
ENSG00000306549.1	0						#NUM!
ENSG00000287770.1	0						#NUM!
ENSG00000309780.1	0						#NUM!
ENSG00000249074.1	0						#NUM!
ENSG00000294315.1	0						#NUM!
ENSG00000249041.1	0						#NUM!
ENSG00000249692.1	0						#NUM!
ENSG00000222582.1	0						#NUM!
ENSG00000252604.1	0						#NUM!
ENSG00000299707.1	0						#NUM!
ENSG00000305561.1	0						#NUM!
ENSG00000305585.1	0						#NUM!
ENSG00000306472.1	0						#NUM!
ENSG00000304689.1	0						#NUM!
ENSG00000308420.1	0						#NUM!
ENSG00000250910.9	0						#NUM!
ENSG00000249924.3	0						#NUM!
ENSG00000250205.1	0						#NUM!
ENSG00000250398.1	0						#NUM!
ENSG00000271606.1	0						#NUM!
ENSG00000287730.2	0						#NUM!
ENSG00000249247.1	0						#NUM!
ENSG00000249770.1	0						#NUM!
ENSG00000248748.1	0						#NUM!
ENSG00000248548.1	0						#NUM!
ENSG00000249127.1	0						#NUM!
ENSG00000249698.1	0						#NUM!
ENSG00000248420.1	0						#NUM!
ENSG00000249386.1	0						#NUM!
ENSG00000251223.1	0						#NUM!
ENSG00000248907.1	0						#NUM!
ENSG00000251407.1	0						#NUM!
ENSG00000251244.4	0						#NUM!
ENSG00000295585.1	0						#NUM!
ENSG00000305099.1	0						#NUM!
ENSG00000302537.1	0						#NUM!
ENSG00000260244.1	0						#NUM!
ENSG00000298756.1	0						#NUM!
ENSG00000256394.3	0						#NUM!
ENSG00000151790.9	0						#NUM!
ENSG00000289320.2	0						#NUM!
ENSG00000249013.1	0						#NUM!
ENSG00000300737.1	0						#NUM!
ENSG00000306151.1	0						#NUM!
ENSG00000301377.1	0						#NUM!
ENSG00000301356.1	0						#NUM!
ENSG00000301421.1	0						#NUM!
ENSG00000301404.1	0						#NUM!
ENSG00000251511.2	0						#NUM!
ENSG00000305759.1	0						#NUM!
ENSG00000251283.2	0						#NUM!
ENSG00000249479.2	0						#NUM!
ENSG00000248912.1	0						#NUM!
ENSG00000248629.1	0						#NUM!
ENSG00000299665.1	0						#NUM!
ENSG00000280284.1	0						#NUM!
ENSG00000278880.1	0						#NUM!
ENSG00000252350.1	0						#NUM!
ENSG00000304483.1	0						#NUM!
ENSG00000252524.1	0						#NUM!
ENSG00000199859.1	0						#NUM!
ENSG00000249819.1	0						#NUM!
ENSG00000304426.1	0						#NUM!
ENSG00000234111.7	0						#NUM!
ENSG00000200521.1	0						#NUM!
ENSG00000249627.1	0						#NUM!
ENSG00000279703.1	0						#NUM!
ENSG00000286862.2	0						#NUM!
ENSG00000279994.1	0						#NUM!
ENSG00000250475.1	0						#NUM!
ENSG00000305309.1	0						#NUM!
ENSG00000279139.1	0						#NUM!
ENSG00000280140.1	0						#NUM!
ENSG00000164125.16	0						#NUM!
ENSG00000248429.6	0						#NUM!
ENSG00000287822.2	0						#NUM!
ENSG00000251073.1	0						#NUM!
ENSG00000304427.1	0						#NUM!
ENSG00000250604.3	0						#NUM!
ENSG00000286558.2	0						#NUM!
ENSG00000293013.2	0						#NUM!
ENSG00000251429.2	0						#NUM!
ENSG00000304461.1	0						#NUM!
ENSG00000199634.1	0						#NUM!
ENSG00000248387.1	0						#NUM!
ENSG00000249901.1	0						#NUM!
ENSG00000302000.1	0						#NUM!
ENSG00000271817.2	0						#NUM!
ENSG00000206703.1	0						#NUM!
ENSG00000289999.2	0						#NUM!
ENSG00000164123.7	0						#NUM!
ENSG00000274535.1	0						#NUM!
ENSG00000302220.1	0						#NUM!
ENSG00000248988.1	0						#NUM!
ENSG00000249367.1	0						#NUM!
ENSG00000206978.1	0						#NUM!
ENSG00000298444.1	0						#NUM!
ENSG00000264105.1	0						#NUM!
ENSG00000283379.1	0						#NUM!
ENSG00000250180.1	0						#NUM!
ENSG00000306419.1	0						#NUM!
ENSG00000250488.3	0						#NUM!
ENSG00000250997.1	0						#NUM!
ENSG00000249425.1	0						#NUM!
ENSG00000298342.1	0						#NUM!
ENSG00000242635.2	0						#NUM!
ENSG00000306264.1	0						#NUM!
ENSG00000249568.1	0						#NUM!
ENSG00000305023.1	0						#NUM!
ENSG00000249419.1	0						#NUM!
ENSG00000306567.1	0						#NUM!
ENSG00000301243.1	0						#NUM!
ENSG00000251253.1	0						#NUM!
ENSG00000296865.1	0						#NUM!
ENSG00000307410.1	0						#NUM!
ENSG00000248396.1	0						#NUM!
ENSG00000295172.1	0						#NUM!
ENSG00000287072.2	0						#NUM!
ENSG00000295194.1	0						#NUM!
ENSG00000251123.1	0						#NUM!
ENSG00000283468.1	0						#NUM!
ENSG00000307938.1	0						#NUM!
ENSG00000250547.1	0						#NUM!
ENSG00000164129.12	0						#NUM!
ENSG00000227283.1	0						#NUM!
ENSG00000253001.1	0						#NUM!
ENSG00000251162.1	0						#NUM!
ENSG00000223037.1	0						#NUM!
ENSG00000248162.1	0						#NUM!
ENSG00000248771.5	0						#NUM!
ENSG00000201050.1	0						#NUM!
ENSG00000248329.6	0						#NUM!
ENSG00000250227.1	0						#NUM!
ENSG00000244146.1	0						#NUM!
ENSG00000285563.1	0						#NUM!
ENSG00000221891.2	0						#NUM!
ENSG00000248645.1	0						#NUM!
ENSG00000236941.6	0						#NUM!
ENSG00000298155.1	0						#NUM!
ENSG00000248229.1	0						#NUM!
ENSG00000250887.1	0						#NUM!
ENSG00000250712.1	0						#NUM!
ENSG00000240674.1	0						#NUM!
ENSG00000276623.1	0						#NUM!
ENSG00000250430.1	0						#NUM!
ENSG00000249617.1	0						#NUM!
ENSG00000309621.1	0						#NUM!
ENSG00000200974.1	0						#NUM!
ENSG00000309940.1	0						#NUM!
ENSG00000207559.1	0						#NUM!
ENSG00000297440.1	0						#NUM!
ENSG00000297461.1	0						#NUM!
ENSG00000248287.1	0						#NUM!
ENSG00000248327.1	0						#NUM!
ENSG00000305597.1	0						#NUM!
ENSG00000250725.2	0						#NUM!
ENSG00000295074.1	0						#NUM!
ENSG00000297429.1	0						#NUM!
ENSG00000308680.1	0						#NUM!
ENSG00000300062.1	0						#NUM!
ENSG00000252959.1	0						#NUM!
ENSG00000308604.1	0						#NUM!
ENSG00000206711.1	0						#NUM!
ENSG00000308677.1	0						#NUM!
ENSG00000303844.1	0						#NUM!
ENSG00000308568.1	0						#NUM!
ENSG00000212373.1	0						#NUM!
ENSG00000303310.1	0						#NUM!
ENSG00000303322.1	0						#NUM!
ENSG00000250150.1	0						#NUM!
ENSG00000240772.3	0						#NUM!
ENSG00000248913.1	0						#NUM!
ENSG00000222721.1	0						#NUM!
ENSG00000270336.1	0						#NUM!
ENSG00000298937.1	0						#NUM!
ENSG00000248601.1	0						#NUM!
ENSG00000294687.1	0						#NUM!
ENSG00000109511.12	0						#NUM!
ENSG00000207171.1	0						#NUM!
ENSG00000298193.1	0						#NUM!
ENSG00000229226.3	0						#NUM!
ENSG00000249623.1	0						#NUM!
ENSG00000206613.1	0						#NUM!
ENSG00000214676.4	0						#NUM!
ENSG00000298506.1	0						#NUM!
ENSG00000249609.2	0						#NUM!
ENSG00000201818.1	0						#NUM!
ENSG00000251445.2	0						#NUM!
ENSG00000214671.4	0						#NUM!
ENSG00000251171.1	0						#NUM!
ENSG00000301423.1	0						#NUM!
ENSG00000303876.1	0						#NUM!
ENSG00000303860.1	0						#NUM!
ENSG00000295892.1	0						#NUM!
ENSG00000295877.1	0						#NUM!
ENSG00000248625.1	0						#NUM!
ENSG00000287660.2	0						#NUM!
ENSG00000288003.1	0						#NUM!
ENSG00000248319.5	0						#NUM!
ENSG00000287298.1	0						#NUM!
ENSG00000289508.3	0						#NUM!
ENSG00000251200.3	0						#NUM!
ENSG00000249955.3	0						#NUM!
ENSG00000248822.1	0						#NUM!
ENSG00000248739.1	0						#NUM!
ENSG00000309142.1	0						#NUM!
ENSG00000250266.4	0						#NUM!
ENSG00000309161.1	0						#NUM!
ENSG00000251061.2	0						#NUM!
ENSG00000250082.1	0						#NUM!
ENSG00000301885.1	0						#NUM!
ENSG00000293021.1	0						#NUM!
ENSG00000181359.6	0						#NUM!
ENSG00000250968.2	0						#NUM!
ENSG00000249943.1	0						#NUM!
ENSG00000251961.1	0						#NUM!
ENSG00000286580.2	0						#NUM!
ENSG00000248872.2	0						#NUM!
ENSG00000249525.1	0						#NUM!
ENSG00000248755.1	0						#NUM!
ENSG00000278502.1	0						#NUM!
ENSG00000248339.1	0						#NUM!
ENSG00000301909.1	0						#NUM!
ENSG00000287210.2	0						#NUM!
ENSG00000249297.3	0						#NUM!
ENSG00000251176.1	0						#NUM!
ENSG00000302608.1	0						#NUM!
ENSG00000299213.1	0						#NUM!
ENSG00000309537.1	0						#NUM!
ENSG00000248637.1	0						#NUM!
ENSG00000303359.1	0						#NUM!
ENSG00000241652.3	0						#NUM!
ENSG00000294732.1	0						#NUM!
ENSG00000221296.2	0						#NUM!
ENSG00000290017.2	0						#NUM!
ENSG00000164106.8	0						#NUM!
ENSG00000288025.1	0						#NUM!
ENSG00000242882.1	0						#NUM!
ENSG00000286226.1	0						#NUM!
ENSG00000252898.1	0						#NUM!
ENSG00000302225.1	0						#NUM!
ENSG00000261646.1	0						#NUM!
ENSG00000288776.2	0						#NUM!
ENSG00000302337.1	0						#NUM!
ENSG00000302411.1	0						#NUM!
ENSG00000213370.3	0						#NUM!
ENSG00000307894.1	0						#NUM!
ENSG00000250708.4	0						#NUM!
ENSG00000301810.1	0						#NUM!
ENSG00000250043.2	0						#NUM!
ENSG00000251216.3	0						#NUM!
ENSG00000295367.1	0						#NUM!
ENSG00000251213.1	0						#NUM!
ENSG00000295435.1	0						#NUM!
ENSG00000295397.1	0						#NUM!
ENSG00000295417.1	0						#NUM!
ENSG00000249875.1	0						#NUM!
ENSG00000307851.1	0						#NUM!
ENSG00000265846.1	0						#NUM!
ENSG00000251584.3	0						#NUM!
ENSG00000293043.2	0						#NUM!
ENSG00000250596.3	0						#NUM!
ENSG00000301729.1	0						#NUM!
ENSG00000301750.1	0						#NUM!
ENSG00000145451.13	0						#NUM!
ENSG00000299850.1	0						#NUM!
ENSG00000168594.15	0						#NUM!
ENSG00000250200.1	0						#NUM!
ENSG00000248551.2	0						#NUM!
ENSG00000249411.1	0						#NUM!
ENSG00000304019.1	0						#NUM!
ENSG00000249284.1	0						#NUM!
ENSG00000304000.1	0						#NUM!
ENSG00000251174.1	0						#NUM!
ENSG00000299298.1	0						#NUM!
ENSG00000248574.1	0						#NUM!
ENSG00000306810.1	0						#NUM!
ENSG00000289392.1	0						#NUM!
ENSG00000249106.1	0						#NUM!
ENSG00000305142.1	0						#NUM!
ENSG00000248249.1	0						#NUM!
ENSG00000250372.1	0						#NUM!
ENSG00000201516.1	0						#NUM!
ENSG00000296605.1	0						#NUM!
ENSG00000248980.1	0						#NUM!
ENSG00000298014.1	0						#NUM!
ENSG00000248480.1	0						#NUM!
ENSG00000309713.1	0						#NUM!
ENSG00000302442.1	0						#NUM!
ENSG00000287544.2	0						#NUM!
ENSG00000249458.1	0						#NUM!
ENSG00000250263.3	0						#NUM!
ENSG00000299495.1	0						#NUM!
ENSG00000222859.1	0						#NUM!
ENSG00000109674.4	0						#NUM!
ENSG00000249084.1	0						#NUM!
ENSG00000302052.1	0						#NUM!
ENSG00000304606.1	0						#NUM!
ENSG00000295709.1	0						#NUM!
ENSG00000308162.1	0						#NUM!
ENSG00000038002.9	0						#NUM!
ENSG00000250131.3	0						#NUM!
ENSG00000201931.1	0						#NUM!
ENSG00000307918.1	0						#NUM!
ENSG00000307902.1	0						#NUM!
ENSG00000251504.2	0						#NUM!
ENSG00000231171.5	0						#NUM!
ENSG00000294364.1	0						#NUM!
ENSG00000253000.1	0						#NUM!
ENSG00000305997.1	0						#NUM!
ENSG00000241877.1	0						#NUM!
ENSG00000294303.1	0						#NUM!
ENSG00000201727.1	0						#NUM!
ENSG00000212191.1	0						#NUM!
ENSG00000301059.1	0						#NUM!
ENSG00000250839.1	0						#NUM!
ENSG00000250993.1	0						#NUM!
ENSG00000293837.1	0						#NUM!
ENSG00000296788.1	0						#NUM!
ENSG00000248921.1	0						#NUM!
ENSG00000287083.2	0						#NUM!
ENSG00000287775.1	0						#NUM!
ENSG00000306268.1	0						#NUM!
ENSG00000299149.1	0						#NUM!
ENSG00000289951.2	0						#NUM!
ENSG00000251025.1	0						#NUM!
ENSG00000295731.1	0						#NUM!
ENSG00000249883.1	0						#NUM!
ENSG00000298435.1	0						#NUM!
ENSG00000248197.2	0						#NUM!
ENSG00000301375.1	0						#NUM!
ENSG00000301395.1	0						#NUM!
ENSG00000248770.1	0						#NUM!
ENSG00000249460.3	0						#NUM!
ENSG00000304972.1	0						#NUM!
ENSG00000300606.1	0						#NUM!
ENSG00000305728.1	0						#NUM!
ENSG00000225356.3	0						#NUM!
ENSG00000299420.1	0						#NUM!
ENSG00000286860.1	0						#NUM!
ENSG00000287948.2	0						#NUM!
ENSG00000251742.1	0						#NUM!
ENSG00000251433.1	0						#NUM!
ENSG00000248266.1	0						#NUM!
ENSG00000290012.1	0						#NUM!
ENSG00000221227.1	0						#NUM!
ENSG00000252343.1	0						#NUM!
ENSG00000251714.1	0						#NUM!
ENSG00000248816.1	0						#NUM!
ENSG00000248694.1	0						#NUM!
ENSG00000298284.1	0						#NUM!
ENSG00000309678.1	0						#NUM!
ENSG00000286821.2	0						#NUM!
ENSG00000250636.1	0						#NUM!
ENSG00000297334.1	0						#NUM!
ENSG00000293019.1	0						#NUM!
ENSG00000230219.4	0						#NUM!
ENSG00000273180.1	0						#NUM!
ENSG00000310410.1	0						#NUM!
ENSG00000177300.7	0						#NUM!
ENSG00000185758.9	0						#NUM!
ENSG00000301954.1	0						#NUM!
ENSG00000250292.1	0						#NUM!
ENSG00000310218.1	0						#NUM!
ENSG00000248376.2	0						#NUM!
ENSG00000301674.1	0						#NUM!
ENSG00000213434.2	0						#NUM!
ENSG00000295489.1	0						#NUM!
ENSG00000300111.1	0						#NUM!
ENSG00000295742.1	0						#NUM!
ENSG00000252157.1	0						#NUM!
ENSG00000201433.1	0						#NUM!
ENSG00000251739.1	0						#NUM!
ENSG00000283383.2	0						#NUM!
ENSG00000283355.1	0						#NUM!
ENSG00000250726.1	0						#NUM!
ENSG00000287433.1	0						#NUM!
ENSG00000295598.1	0						#NUM!
ENSG00000295628.1	0						#NUM!
ENSG00000295700.1	0						#NUM!
ENSG00000240159.1	0						#NUM!
ENSG00000295717.1	0						#NUM!
ENSG00000244512.3	0						#NUM!
ENSG00000295654.1	0						#NUM!
ENSG00000295675.1	0						#NUM!
ENSG00000227765.4	0						#NUM!
ENSG00000307487.1	0						#NUM!
ENSG00000251878.1	0						#NUM!
ENSG00000301743.1	0						#NUM!
ENSG00000271538.8	0						#NUM!
ENSG00000300584.1	0						#NUM!
ENSG00000300604.1	0						#NUM!
ENSG00000249056.1	0						#NUM!
ENSG00000307670.1	0						#NUM!
ENSG00000293200.1	0						#NUM!
ENSG00000249138.2	0						#NUM!
ENSG00000251139.3	0						#NUM!
ENSG00000286256.3	0						#NUM!
ENSG00000251230.8	0						#NUM!
ENSG00000266698.1	0						#NUM!
ENSG00000309542.1	0						#NUM!
ENSG00000309559.1	0						#NUM!
ENSG00000289139.2	0						#NUM!
ENSG00000289197.3	0						#NUM!
ENSG00000249173.9	0						#NUM!
ENSG00000304061.1	0						#NUM!
ENSG00000251147.1	0						#NUM!
ENSG00000263458.1	0						#NUM!
ENSG00000279460.1	0						#NUM!
ENSG00000248517.1	0						#NUM!
ENSG00000301811.1	0						#NUM!
ENSG00000187821.9	0						#NUM!
ENSG00000250754.7	0						#NUM!
ENSG00000249520.1	0						#NUM!
ENSG00000307445.1	0						#NUM!
ENSG00000287183.1	0						#NUM!
ENSG00000207231.1	0						#NUM!
ENSG00000293756.1	0						#NUM!
ENSG00000233110.1	0						#NUM!
ENSG00000235902.1	0						#NUM!
ENSG00000207497.1	0						#NUM!
ENSG00000285745.1	0						#NUM!
ENSG00000296399.1	0						#NUM!
ENSG00000235149.2	0						#NUM!
ENSG00000307403.1	0						#NUM!
ENSG00000300929.1	0						#NUM!
ENSG00000300900.1	0						#NUM!
ENSG00000300873.1	0						#NUM!
ENSG00000222727.1	0						#NUM!
ENSG00000253013.1	0						#NUM!
ENSG00000251008.1	0						#NUM!
ENSG00000290316.1	0						#NUM!
ENSG00000164344.17	0						#NUM!
ENSG00000310010.1	0						#NUM!
ENSG00000310034.1	0						#NUM!
ENSG00000287667.1	0						#NUM!
ENSG00000213332.4	0						#NUM!
ENSG00000300494.1	0						#NUM!
ENSG00000272297.2	0						#NUM!
ENSG00000212387.1	0						#NUM!
ENSG00000308165.1	0						#NUM!
ENSG00000303466.1	0						#NUM!
ENSG00000287169.1	0						#NUM!
ENSG00000294511.1	0						#NUM!
ENSG00000294559.1	0						#NUM!
ENSG00000294579.1	0						#NUM!
ENSG00000294539.1	0						#NUM!
ENSG00000250971.4	0						#NUM!
ENSG00000249539.1	0						#NUM!
ENSG00000249742.3	0						#NUM!
ENSG00000299340.1	0						#NUM!
ENSG00000287571.1	0						#NUM!
ENSG00000249747.2	0						#NUM!
ENSG00000298891.1	0						#NUM!
ENSG00000250658.2	0						#NUM!
ENSG00000303570.1	0						#NUM!
ENSG00000250042.1	0						#NUM!
ENSG00000250620.3	0						#NUM!
ENSG00000251643.1	0						#NUM!
ENSG00000303593.1	0						#NUM!
ENSG00000251490.1	0						#NUM!
ENSG00000296091.1	0						#NUM!
ENSG00000249642.3	0						#NUM!
ENSG00000249162.1	0						#NUM!
ENSG00000294957.1	0						#NUM!
ENSG00000310330.1	0						#NUM!
ENSG00000308841.1	0						#NUM!
ENSG00000286641.2	0						#NUM!
ENSG00000213331.4	0						#NUM!
ENSG00000241011.1	0						#NUM!
ENSG00000201085.1	0						#NUM!
ENSG00000304734.1	0						#NUM!
ENSG00000301287.1	0						#NUM!
ENSG00000242169.2	0						#NUM!
ENSG00000304922.1	0						#NUM!
ENSG00000248880.1	0						#NUM!
ENSG00000289879.2	0						#NUM!
ENSG00000275826.1	0						#NUM!
ENSG00000252275.1	0						#NUM!
ENSG00000251619.2	0						#NUM!
ENSG00000180015.12	0						#NUM!
ENSG00000297134.1	0						#NUM!
ENSG00000297156.1	0						#NUM!
ENSG00000278974.1	0						#NUM!
ENSG00000250626.4	0						#NUM!
ENSG00000297289.1	0						#NUM!
ENSG00000250024.2	0						#NUM!
ENSG00000309854.1	0						#NUM!
ENSG00000301147.1	0						#NUM!
ENSG00000251310.2	0						#NUM!
ENSG00000249877.1	0						#NUM!
ENSG00000308752.1	0						#NUM!
ENSG00000300596.1	0						#NUM!
ENSG00000300000.1	0						#NUM!
ENSG00000205100.3	0						#NUM!
ENSG00000293097.1	0						#NUM!
ENSG00000303611.1	0						#NUM!
ENSG00000307504.1	0						#NUM!
ENSG00000250739.2	0						#NUM!
ENSG00000272566.1	0						#NUM!
ENSG00000202215.1	0						#NUM!
ENSG00000310126.1	0						#NUM!
ENSG00000310183.1	0						#NUM!
ENSG00000250666.2	0						#NUM!
ENSG00000249462.1	0						#NUM!
ENSG00000271307.3	0						#NUM!
ENSG00000199572.1	0						#NUM!
ENSG00000201145.1	0						#NUM!
ENSG00000297175.1	0						#NUM!
ENSG00000224807.5	0						#NUM!
ENSG00000205097.7	0						#NUM!
ENSG00000250053.1	0						#NUM!
ENSG00000310323.1	0						#NUM!
ENSG00000214273.4	0						#NUM!
ENSG00000281591.1	0						#NUM!
ENSG00000277162.1	0						#NUM!
ENSG00000281720.1	0						#NUM!
ENSG00000281652.1	0						#NUM!
ENSG00000281058.1	0						#NUM!
ENSG00000280799.1	0						#NUM!
ENSG00000258834.4	0						#NUM!
ENSG00000280757.1	0						#NUM!
ENSG00000281627.1	0						#NUM!
ENSG00000280457.1	0						#NUM!
ENSG00000298209.1	0						#NUM!
ENSG00000260596.5	0						#NUM!
ENSG00000302529.1	0						#NUM!
ENSG00000302541.1	0						#NUM!
ENSG00000261914.2	0						#NUM!
ENSG00000282994.1	0						#NUM!
ENSG00000309984.1	0						#NUM!
ENSG00000310038.1	0						#NUM!
ENSG00000310020.1	0						#NUM!
ENSG00000310001.1	0						#NUM!
ENSG00000199540.1	0						#NUM!
ENSG00000307807.1	0						#NUM!
ENSG00000261434.1	0						#NUM!
ENSG00000288622.1	0						#NUM!
ENSG00000214278.4	0						#NUM!
ENSG00000250385.2	0						#NUM!
ENSG00000264233.1	0						#NUM!
ENSG00000249650.2	0						#NUM!
ENSG00000301922.1	0						#NUM!
ENSG00000249908.2	0						#NUM!
ENSG00000285522.1	0						#NUM!
ENSG00000305707.1	0						#NUM!
ENSG00000305691.1	0						#NUM!
ENSG00000247872.2	0						#NUM!
ENSG00000248949.2	0						#NUM!
ENSG00000309288.1	0						#NUM!
ENSG00000288763.2	0						#NUM!
ENSG00000250173.2	0						#NUM!
ENSG00000301492.1	0						#NUM!
ENSG00000294107.1	0						#NUM!
ENSG00000294119.1	0						#NUM!
ENSG00000297662.1	0						#NUM!
ENSG00000295330.1	0						#NUM!
ENSG00000249201.3	0						#NUM!
ENSG00000297303.1	0						#NUM!
ENSG00000299796.1	0						#NUM!
ENSG00000302790.1	0						#NUM!
ENSG00000174358.16	0						#NUM!
ENSG00000164363.10	0						#NUM!
ENSG00000263670.1	0						#NUM!
ENSG00000305812.1	0						#NUM!
ENSG00000248951.2	0						#NUM!
ENSG00000279908.1	0						#NUM!
ENSG00000300645.1	0						#NUM!
ENSG00000142319.19	0						#NUM!
ENSG00000299935.1	0						#NUM!
ENSG00000305166.1	0						#NUM!
ENSG00000273742.1	0						#NUM!
ENSG00000294192.1	0						#NUM!
ENSG00000185986.14	0						#NUM!
ENSG00000248126.1	0						#NUM!
ENSG00000188002.13	0						#NUM!
ENSG00000288549.2	0						#NUM!
ENSG00000303091.1	0						#NUM!
ENSG00000263746.1	0						#NUM!
ENSG00000260066.1	0						#NUM!
ENSG00000294973.1	0						#NUM!
ENSG00000302871.1	0						#NUM!
ENSG00000302887.1	0						#NUM!
ENSG00000249966.2	0						#NUM!
ENSG00000306761.1	0						#NUM!
ENSG00000250417.2	0						#NUM!
ENSG00000279222.1	0						#NUM!
ENSG00000113430.11	0						#NUM!
ENSG00000249116.3	0						#NUM!
ENSG00000249326.1	0						#NUM!
ENSG00000248994.3	0						#NUM!
ENSG00000288108.1	0						#NUM!
ENSG00000248597.3	0						#NUM!
ENSG00000297219.1	0						#NUM!
ENSG00000299256.1	0						#NUM!
ENSG00000299880.1	0						#NUM!
ENSG00000310427.1	0						#NUM!
ENSG00000300986.1	0						#NUM!
ENSG00000201026.1	0						#NUM!
ENSG00000275733.1	0						#NUM!
ENSG00000299417.1	0						#NUM!
ENSG00000304180.1	0						#NUM!
ENSG00000295272.1	0						#NUM!
ENSG00000299315.1	0						#NUM!
ENSG00000298876.1	0						#NUM!
ENSG00000298239.1	0						#NUM!
ENSG00000281560.1	0						#NUM!
ENSG00000259757.1	0						#NUM!
ENSG00000298225.1	0						#NUM!
ENSG00000298203.1	0						#NUM!
ENSG00000170561.13	0						#NUM!
ENSG00000186493.14	0						#NUM!
ENSG00000289075.3	0						#NUM!
ENSG00000249541.1	0						#NUM!
ENSG00000248137.1	0						#NUM!
ENSG00000307167.1	0						#NUM!
ENSG00000248736.4	0						#NUM!
ENSG00000304970.1	0						#NUM!
ENSG00000295848.1	0						#NUM!
ENSG00000306230.1	0						#NUM!
ENSG00000249808.5	0						#NUM!
ENSG00000302678.1	0						#NUM!
ENSG00000248118.3	0						#NUM!
ENSG00000309271.1	0						#NUM!
ENSG00000249830.2	0						#NUM!
ENSG00000309259.1	0						#NUM!
ENSG00000305607.1	0						#NUM!
ENSG00000170549.4	0						#NUM!
ENSG00000259603.1	0						#NUM!
ENSG00000296494.1	0						#NUM!
ENSG00000288978.4	0						#NUM!
ENSG00000296168.1	0						#NUM!
ENSG00000248962.1	0						#NUM!
ENSG00000249994.1	0						#NUM!
ENSG00000306518.1	0						#NUM!
ENSG00000306872.1	0						#NUM!
ENSG00000250921.2	0						#NUM!
ENSG00000299354.1	0						#NUM!
ENSG00000248973.4	0						#NUM!
ENSG00000260763.1	0						#NUM!
ENSG00000296948.1	0						#NUM!
ENSG00000231291.4	0						#NUM!
ENSG00000296967.1	0						#NUM!
ENSG00000251371.2	0						#NUM!
ENSG00000249521.2	0						#NUM!
ENSG00000249941.2	0						#NUM!
ENSG00000310199.1	0						#NUM!
ENSG00000251426.2	0						#NUM!
ENSG00000215231.9	0						#NUM!
ENSG00000250529.2	0						#NUM!
ENSG00000223007.1	0						#NUM!
ENSG00000250579.4	0						#NUM!
ENSG00000250866.1	0						#NUM!
ENSG00000251568.1	0						#NUM!
ENSG00000248729.1	0						#NUM!
ENSG00000250808.1	0						#NUM!
ENSG00000251476.2	0						#NUM!
ENSG00000299226.1	0						#NUM!
ENSG00000307785.1	0						#NUM!
ENSG00000303674.1	0						#NUM!
ENSG00000303660.1	0						#NUM!
ENSG00000303812.1	0						#NUM!
ENSG00000286986.2	0						#NUM!
ENSG00000301190.1	0						#NUM!
ENSG00000296544.1	0						#NUM!
ENSG00000261037.1	0						#NUM!
ENSG00000259861.2	0						#NUM!
ENSG00000278913.1	0						#NUM!
ENSG00000301601.1	0						#NUM!
ENSG00000294384.1	0						#NUM!
ENSG00000250730.2	0						#NUM!
ENSG00000250490.1	0						#NUM!
ENSG00000302884.1	0						#NUM!
ENSG00000308318.1	0						#NUM!
ENSG00000271230.1	0						#NUM!
ENSG00000272071.1	0						#NUM!
ENSG00000283420.1	0						#NUM!
ENSG00000250974.4	0						#NUM!
ENSG00000200243.1	0						#NUM!
ENSG00000212258.1	0						#NUM!
ENSG00000287790.2	0						#NUM!
ENSG00000308577.1	0						#NUM!
ENSG00000286254.1	0						#NUM!
ENSG00000308594.1	0						#NUM!
ENSG00000237611.2	0						#NUM!
ENSG00000297190.1	0						#NUM!
ENSG00000285689.1	0						#NUM!
ENSG00000248775.1	0						#NUM!
ENSG00000251250.4	0						#NUM!
ENSG00000205976.4	0						#NUM!
ENSG00000250668.3	0						#NUM!
ENSG00000249865.2	0						#NUM!
ENSG00000078295.17	0						#NUM!
ENSG00000305555.1	0						#NUM!
ENSG00000250761.2	0						#NUM!
ENSG00000199773.1	0						#NUM!
ENSG00000287947.1	0						#NUM!
ENSG00000308020.1	0						#NUM!
ENSG00000308041.1	0						#NUM!
ENSG00000280338.1	0						#NUM!
ENSG00000280251.1	0						#NUM!
ENSG00000249486.1	0						#NUM!
ENSG00000310176.1	0						#NUM!
ENSG00000251549.2	0						#NUM!
ENSG00000250037.1	0						#NUM!
ENSG00000284000.1	0						#NUM!
ENSG00000302278.1	0						#NUM!
ENSG00000249782.3	0						#NUM!
ENSG00000279097.1	0						#NUM!
ENSG00000279264.1	0						#NUM!
ENSG00000250389.1	0						#NUM!
ENSG00000248765.1	0						#NUM!
ENSG00000279002.1	0						#NUM!
ENSG00000280373.1	0						#NUM!
ENSG00000279125.1	0						#NUM!
ENSG00000280438.1	0						#NUM!
ENSG00000278877.1	0						#NUM!
ENSG00000303606.1	0						#NUM!
ENSG00000260981.1	0						#NUM!
ENSG00000280185.1	0						#NUM!
ENSG00000250198.6	0						#NUM!
ENSG00000303633.1	0						#NUM!
ENSG00000279635.1	0						#NUM!
ENSG00000250619.1	0						#NUM!
ENSG00000266415.1	0						#NUM!
ENSG00000310125.1	0						#NUM!
ENSG00000248537.1	0						#NUM!
ENSG00000279698.1	0						#NUM!
ENSG00000251370.1	0						#NUM!
ENSG00000250001.1	0						#NUM!
ENSG00000239112.1	0						#NUM!
ENSG00000305019.1	0						#NUM!
ENSG00000248525.2	0						#NUM!
ENSG00000249781.8	0						#NUM!
ENSG00000222054.1	0						#NUM!
ENSG00000286556.1	0						#NUM!
ENSG00000250814.4	0						#NUM!
ENSG00000279011.1	0						#NUM!
ENSG00000279755.1	0						#NUM!
ENSG00000310143.1	0						#NUM!
ENSG00000278874.1	0						#NUM!
ENSG00000280016.1	0						#NUM!
ENSG00000249807.1	0						#NUM!
ENSG00000297770.1	0						#NUM!
ENSG00000280449.1	0						#NUM!
ENSG00000296636.1	0						#NUM!
ENSG00000260515.1	0						#NUM!
ENSG00000271998.1	0						#NUM!
ENSG00000272417.1	0						#NUM!
ENSG00000252341.1	0						#NUM!
ENSG00000252671.1	0						#NUM!
ENSG00000280369.1	0						#NUM!
ENSG00000277073.1	0						#NUM!
ENSG00000244361.1	0						#NUM!
ENSG00000249160.5	0						#NUM!
ENSG00000302279.1	0						#NUM!
ENSG00000280017.1	0						#NUM!
ENSG00000279450.1	0						#NUM!
ENSG00000250106.1	0						#NUM!
ENSG00000251196.1	0						#NUM!
ENSG00000279979.1	0						#NUM!
ENSG00000278865.1	0						#NUM!
ENSG00000293861.1	0						#NUM!
ENSG00000207312.1	0						#NUM!
ENSG00000212305.1	0						#NUM!
ENSG00000248783.2	0						#NUM!
ENSG00000308056.1	0						#NUM!
ENSG00000248131.7	0						#NUM!
ENSG00000288967.2	0						#NUM!
ENSG00000309201.1	0						#NUM!
ENSG00000251112.2	0						#NUM!
ENSG00000249053.1	0						#NUM!
ENSG00000248457.2	0						#NUM!
ENSG00000296550.1	0						#NUM!
ENSG00000301839.1	0						#NUM!
ENSG00000248145.3	0						#NUM!
ENSG00000296089.1	0						#NUM!
ENSG00000296077.1	0						#NUM!
ENSG00000242608.1	0						#NUM!
ENSG00000248462.1	0						#NUM!
ENSG00000243744.2	0						#NUM!
ENSG00000251423.3	0						#NUM!
ENSG00000307534.1	0						#NUM!
ENSG00000307738.1	0						#NUM!
ENSG00000264792.1	0						#NUM!
ENSG00000295481.1	0						#NUM!
ENSG00000249928.2	0						#NUM!
ENSG00000297585.1	0						#NUM!
ENSG00000309601.1	0						#NUM!
ENSG00000286441.2	0						#NUM!
ENSG00000250247.1	0						#NUM!
ENSG00000299431.1	0						#NUM!
ENSG00000202269.1	0						#NUM!
ENSG00000249332.3	0						#NUM!
ENSG00000302688.1	0						#NUM!
ENSG00000248834.2	0						#NUM!
ENSG00000286377.2	0						#NUM!
ENSG00000248699.1	0						#NUM!
ENSG00000298717.1	0						#NUM!
ENSG00000295307.1	0						#NUM!
ENSG00000216077.3	0						#NUM!
ENSG00000222312.1	0						#NUM!
ENSG00000183654.9	0						#NUM!
ENSG00000250981.4	0						#NUM!
ENSG00000250448.2	0						#NUM!
ENSG00000248403.1	0						#NUM!
ENSG00000301626.1	0						#NUM!
ENSG00000300672.1	0						#NUM!
ENSG00000201370.1	0						#NUM!
ENSG00000253093.1	0						#NUM!
ENSG00000201436.1	0						#NUM!
ENSG00000271892.1	0						#NUM!
ENSG00000206814.1	0						#NUM!
ENSG00000251990.1	0						#NUM!
ENSG00000250816.1	0						#NUM!
ENSG00000252908.1	0						#NUM!
ENSG00000296127.1	0						#NUM!
ENSG00000185296.8	0						#NUM!
ENSG00000302913.1	0						#NUM!
ENSG00000201715.1	0						#NUM!
ENSG00000293060.1	0						#NUM!
ENSG00000223361.6	0						#NUM!
ENSG00000248223.2	0						#NUM!
ENSG00000249199.3	0						#NUM!
ENSG00000248455.9	0						#NUM!
ENSG00000249662.7	0						#NUM!
ENSG00000268799.4	0						#NUM!
ENSG00000295870.1	0						#NUM!
ENSG00000250667.1	0						#NUM!
ENSG00000284373.1	0						#NUM!
ENSG00000248205.1	0						#NUM!
ENSG00000297361.1	0						#NUM!
ENSG00000249620.1	0						#NUM!
ENSG00000284439.1	0						#NUM!
ENSG00000284283.1	0						#NUM!
ENSG00000284234.1	0						#NUM!
ENSG00000284042.1	0						#NUM!
ENSG00000284465.1	0						#NUM!
ENSG00000250088.1	0						#NUM!
ENSG00000283967.1	0						#NUM!
ENSG00000283988.1	0						#NUM!
ENSG00000284356.1	0						#NUM!
ENSG00000248422.1	0						#NUM!
ENSG00000249282.1	0						#NUM!
ENSG00000283740.2	0						#NUM!
ENSG00000249156.3	0						#NUM!
ENSG00000271296.1	0						#NUM!
ENSG00000250351.1	0						#NUM!
ENSG00000299116.1	0						#NUM!
ENSG00000250386.1	0						#NUM!
ENSG00000283776.1	0						#NUM!
ENSG00000250782.1	0						#NUM!
ENSG00000248471.2	0						#NUM!
ENSG00000248160.1	0						#NUM!
ENSG00000248542.2	0						#NUM!
ENSG00000248337.1	0						#NUM!
ENSG00000269466.4	0						#NUM!
ENSG00000274832.1	0						#NUM!
ENSG00000250715.1	0						#NUM!
ENSG00000294887.1	0						#NUM!
ENSG00000294859.1	0						#NUM!
ENSG00000297699.1	0						#NUM!
ENSG00000293053.1	0						#NUM!
ENSG00000240785.3	0						#NUM!
ENSG00000300927.1	0						#NUM!
ENSG00000212278.1	0						#NUM!
ENSG00000300125.1	0						#NUM!
ENSG00000297632.1	0						#NUM!
ENSG00000297643.1	0						#NUM!
ENSG00000295029.1	0						#NUM!
ENSG00000241552.3	0						#NUM!
ENSG00000303563.1	0						#NUM!
ENSG00000299222.1	0						#NUM!
ENSG00000249191.1	0						#NUM!
ENSG00000249927.1	0						#NUM!
ENSG00000249285.1	0						#NUM!
ENSG00000276764.1	0						#NUM!
ENSG00000249174.1	0						#NUM!
ENSG00000308840.1	0						#NUM!
ENSG00000251487.2	0						#NUM!
ENSG00000242654.1	0						#NUM!
ENSG00000249557.2	0						#NUM!
ENSG00000305364.1	0						#NUM!
ENSG00000248766.2	0						#NUM!
ENSG00000214132.4	0						#NUM!
ENSG00000249854.4	0						#NUM!
ENSG00000249490.2	0						#NUM!
ENSG00000299706.1	0						#NUM!
ENSG00000248308.1	0						#NUM!
ENSG00000286751.1	0						#NUM!
ENSG00000308401.1	0						#NUM!
ENSG00000296785.1	0						#NUM!
ENSG00000248286.1	0						#NUM!
ENSG00000183666.20	0						#NUM!
ENSG00000272130.1	0						#NUM!
ENSG00000253104.1	0						#NUM!
ENSG00000290530.2	0						#NUM!
ENSG00000168967.15	0						#NUM!
ENSG00000287471.2	0						#NUM!
ENSG00000249206.2	0						#NUM!
ENSG00000286961.2	0						#NUM!
ENSG00000304054.1	0						#NUM!
ENSG00000304065.1	0						#NUM!
ENSG00000249404.1	0						#NUM!
ENSG00000250319.1	0						#NUM!
ENSG00000206912.1	0						#NUM!
ENSG00000250332.1	0						#NUM!
ENSG00000249289.1	0						#NUM!
ENSG00000297049.1	0						#NUM!
ENSG00000248591.1	0						#NUM!
ENSG00000307089.1	0						#NUM!
ENSG00000249607.1	0						#NUM!
ENSG00000300798.1	0						#NUM!
ENSG00000248874.6	0						#NUM!
ENSG00000252083.1	0						#NUM!
ENSG00000234865.3	0						#NUM!
ENSG00000200600.1	0						#NUM!
ENSG00000304208.1	0						#NUM!
ENSG00000304229.1	0						#NUM!
ENSG00000250694.1	0						#NUM!
ENSG00000277455.1	0						#NUM!
ENSG00000287199.1	0						#NUM!
ENSG00000040731.10	0						#NUM!
ENSG00000251294.1	0						#NUM!
ENSG00000249562.1	0						#NUM!
ENSG00000301045.1	0						#NUM!
ENSG00000286454.2	0						#NUM!
ENSG00000250099.1	0						#NUM!
ENSG00000286238.1	0						#NUM!
ENSG00000248156.2	0						#NUM!
ENSG00000223004.1	0						#NUM!
ENSG00000248908.2	0						#NUM!
ENSG00000297342.1	0						#NUM!
ENSG00000250524.1	0						#NUM!
ENSG00000199911.1	0						#NUM!
ENSG00000285042.1	0						#NUM!
ENSG00000248605.6	0						#NUM!
ENSG00000260761.1	0						#NUM!
ENSG00000279671.1	0						#NUM!
ENSG00000294958.1	0						#NUM!
ENSG00000279531.1	0						#NUM!
ENSG00000306363.1	0						#NUM!
ENSG00000201016.1	0						#NUM!
ENSG00000279869.1	0						#NUM!
ENSG00000296327.1	0						#NUM!
ENSG00000304648.1	0						#NUM!
ENSG00000286625.2	0						#NUM!
ENSG00000222560.1	0						#NUM!
ENSG00000309743.1	0						#NUM!
ENSG00000249099.1	0						#NUM!
ENSG00000286204.2	0						#NUM!
ENSG00000305591.1	0						#NUM!
ENSG00000298005.1	0						#NUM!
ENSG00000298028.1	0						#NUM!
ENSG00000230571.2	0						#NUM!
ENSG00000248426.1	0						#NUM!
ENSG00000250703.1	0						#NUM!
ENSG00000251033.2	0						#NUM!
ENSG00000249616.1	0						#NUM!
ENSG00000113100.10	0						#NUM!
ENSG00000207261.1	0						#NUM!
ENSG00000296629.1	0						#NUM!
ENSG00000248490.3	0						#NUM!
ENSG00000305549.1	0						#NUM!
ENSG00000307211.1	0						#NUM!
ENSG00000303914.1	0						#NUM!
ENSG00000303929.1	0						#NUM!
ENSG00000250079.1	0						#NUM!
ENSG00000249785.4	0						#NUM!
ENSG00000286432.1	0						#NUM!
ENSG00000252867.1	0						#NUM!
ENSG00000270495.1	0						#NUM!
ENSG00000259786.8	0						#NUM!
ENSG00000271035.1	0						#NUM!
ENSG00000162685.6	0						#NUM!
ENSG00000226400.2	0						#NUM!
ENSG00000277878.1	0						#NUM!
ENSG00000249226.1	0						#NUM!
ENSG00000252601.1	0						#NUM!
ENSG00000248687.2	0						#NUM!
ENSG00000270430.1	0						#NUM!
ENSG00000309248.1	0						#NUM!
ENSG00000248391.7	0						#NUM!
ENSG00000309123.1	0						#NUM!
ENSG00000276098.1	0						#NUM!
ENSG00000248418.2	0						#NUM!
ENSG00000299189.1	0						#NUM!
ENSG00000296749.1	0						#NUM!
ENSG00000250984.1	0						#NUM!
ENSG00000249744.1	0						#NUM!
ENSG00000294076.1	0						#NUM!
ENSG00000233787.3	0						#NUM!
ENSG00000299717.1	0						#NUM!
ENSG00000223136.1	0						#NUM!
ENSG00000280305.1	0						#NUM!
ENSG00000309642.1	0						#NUM!
ENSG00000304776.1	0						#NUM!
ENSG00000297849.1	0						#NUM!
ENSG00000250587.2	0						#NUM!
ENSG00000307515.1	0						#NUM!
ENSG00000250118.1	0						#NUM!
ENSG00000293571.1	0						#NUM!
ENSG00000287940.2	0						#NUM!
ENSG00000303879.1	0						#NUM!
ENSG00000241668.2	0						#NUM!
ENSG00000253940.1	0						#NUM!
ENSG00000309569.1	0						#NUM!
ENSG00000250482.3	0						#NUM!
ENSG00000304666.1	0						#NUM!
ENSG00000206682.1	0						#NUM!
ENSG00000199765.1	0						#NUM!
ENSG00000248624.1	0						#NUM!
ENSG00000248878.1	0						#NUM!
ENSG00000249114.1	0						#NUM!
ENSG00000248813.1	0						#NUM!
ENSG00000248378.1	0						#NUM!
ENSG00000250164.1	0						#NUM!
ENSG00000249688.1	0						#NUM!
ENSG00000301684.1	0						#NUM!
ENSG00000252373.1	0						#NUM!
ENSG00000224282.3	0						#NUM!
ENSG00000251887.2	0						#NUM!
ENSG00000241739.1	0						#NUM!
ENSG00000243914.1	0						#NUM!
ENSG00000308916.1	0						#NUM!
ENSG00000214108.4	0						#NUM!
ENSG00000266243.1	0						#NUM!
ENSG00000308898.1	0						#NUM!
ENSG00000200065.1	0						#NUM!
ENSG00000230829.3	0						#NUM!
ENSG00000199731.1	0						#NUM!
ENSG00000207052.1	0						#NUM!
ENSG00000293806.1	0						#NUM!
ENSG00000301647.1	0						#NUM!
ENSG00000249142.1	0						#NUM!
ENSG00000250885.1	0						#NUM!
ENSG00000286741.1	0						#NUM!
ENSG00000309607.1	0						#NUM!
ENSG00000309585.1	0						#NUM!
ENSG00000248279.5	0						#NUM!
ENSG00000309567.1	0						#NUM!
ENSG00000250672.1	0						#NUM!
ENSG00000251443.4	0						#NUM!
ENSG00000288579.1	0						#NUM!
ENSG00000302191.1	0						#NUM!
ENSG00000249360.1	0						#NUM!
ENSG00000250583.1	0						#NUM!
ENSG00000201623.1	0						#NUM!
ENSG00000182631.7	0						#NUM!
ENSG00000250914.1	0						#NUM!
ENSG00000273294.1	0						#NUM!
ENSG00000289791.1	0						#NUM!
ENSG00000250767.1	0						#NUM!
ENSG00000278900.1	0						#NUM!
ENSG00000279995.1	0						#NUM!
ENSG00000271771.1	0						#NUM!
ENSG00000215158.10	0						#NUM!
ENSG00000304753.1	0						#NUM!
ENSG00000249380.1	0						#NUM!
ENSG00000307099.1	0						#NUM!
ENSG00000307087.1	0						#NUM!
ENSG00000307113.1	0						#NUM!
ENSG00000250140.1	0						#NUM!
ENSG00000241829.1	0						#NUM!
ENSG00000299771.1	0						#NUM!
ENSG00000301126.1	0						#NUM!
ENSG00000250886.1	0						#NUM!
ENSG00000304378.1	0						#NUM!
ENSG00000307231.1	0						#NUM!
ENSG00000201368.2	0						#NUM!
ENSG00000238441.1	0						#NUM!
ENSG00000279737.1	0						#NUM!
ENSG00000248349.1	0						#NUM!
ENSG00000249748.2	0						#NUM!
ENSG00000251591.2	0						#NUM!
ENSG00000201223.1	0						#NUM!
ENSG00000164188.9	0						#NUM!
ENSG00000287634.2	0						#NUM!
ENSG00000303823.1	0						#NUM!
ENSG00000299633.1	0						#NUM!
ENSG00000297854.1	0						#NUM!
ENSG00000222178.1	0						#NUM!
ENSG00000297884.1	0						#NUM!
ENSG00000297790.1	0						#NUM!
ENSG00000242292.2	0						#NUM!
ENSG00000274441.1	0						#NUM!
ENSG00000297819.1	0						#NUM!
ENSG00000300426.1	0						#NUM!
ENSG00000304657.1	0						#NUM!
ENSG00000304702.1	0						#NUM!
ENSG00000271378.1	0						#NUM!
ENSG00000242493.3	0						#NUM!
ENSG00000308492.1	0						#NUM!
ENSG00000250455.1	0						#NUM!
ENSG00000248216.1	0						#NUM!
ENSG00000308476.1	0						#NUM!
ENSG00000222743.1	0						#NUM!
ENSG00000206743.1	0						#NUM!
ENSG00000248539.2	0						#NUM!
ENSG00000250032.2	0						#NUM!
ENSG00000297731.1	0						#NUM!
ENSG00000276332.1	0						#NUM!
ENSG00000300131.1	0						#NUM!
ENSG00000248730.1	0						#NUM!
ENSG00000249071.2	0						#NUM!
ENSG00000248572.7	0						#NUM!
ENSG00000249491.2	0						#NUM!
ENSG00000248234.1	0						#NUM!
ENSG00000265304.1	0						#NUM!
ENSG00000295134.1	0						#NUM!
ENSG00000251189.1	0						#NUM!
ENSG00000250629.1	0						#NUM!
ENSG00000249089.1	0						#NUM!
ENSG00000286809.1	0						#NUM!
ENSG00000082074.19	0						#NUM!
ENSG00000251215.1	0						#NUM!
ENSG00000289699.1	0						#NUM!
ENSG00000303505.1	0						#NUM!
ENSG00000299909.1	0						#NUM!
ENSG00000306899.1	0						#NUM!
ENSG00000251515.1	0						#NUM!
ENSG00000304950.1	0						#NUM!
ENSG00000304595.1	0						#NUM!
ENSG00000301207.1	0						#NUM!
ENSG00000248651.1	0						#NUM!
ENSG00000250048.2	0						#NUM!
ENSG00000306792.1	0						#NUM!
ENSG00000249668.1	0						#NUM!
ENSG00000310085.1	0						#NUM!
ENSG00000250585.4	0						#NUM!
ENSG00000199361.1	0						#NUM!
ENSG00000287597.1	0						#NUM!
ENSG00000298475.1	0						#NUM!
ENSG00000304179.1	0						#NUM!
ENSG00000305258.1	0						#NUM!
ENSG00000283286.3	0						#NUM!
ENSG00000293871.1	0						#NUM!
ENSG00000285552.1	0						#NUM!
ENSG00000285616.1	0						#NUM!
ENSG00000199552.1	0						#NUM!
ENSG00000300383.1	0						#NUM!
ENSG00000212567.1	0						#NUM!
ENSG00000212296.1	0						#NUM!
ENSG00000112936.21	0						#NUM!
ENSG00000253098.1	0						#NUM!
ENSG00000248120.1	0						#NUM!
ENSG00000171495.17	0						#NUM!
ENSG00000308698.1	0						#NUM!
ENSG00000308716.1	0						#NUM!
ENSG00000039537.16	0						#NUM!
ENSG00000307984.1	0						#NUM!
ENSG00000300694.1	0						#NUM!
ENSG00000300714.1	0						#NUM!
ENSG00000300736.1	0						#NUM!
ENSG00000296840.1	0						#NUM!
ENSG00000251478.1	0						#NUM!
ENSG00000303128.1	0						#NUM!
ENSG00000240281.2	0						#NUM!
ENSG00000239694.1	0						#NUM!
ENSG00000199487.1	0						#NUM!
ENSG00000249266.1	0						#NUM!
ENSG00000302989.1	0						#NUM!
ENSG00000260786.1	0						#NUM!
ENSG00000308996.1	0						#NUM!
ENSG00000300835.1	0						#NUM!
ENSG00000306695.1	0						#NUM!
ENSG00000250860.1	0						#NUM!
ENSG00000272234.1	0						#NUM!
ENSG00000286271.4	0						#NUM!
ENSG00000249092.1	0						#NUM!
ENSG00000251163.1	0						#NUM!
ENSG00000251656.1	0						#NUM!
ENSG00000249516.1	0						#NUM!
ENSG00000300538.1	0						#NUM!
ENSG00000300760.1	0						#NUM!
ENSG00000300719.1	0						#NUM!
ENSG00000250711.1	0						#NUM!
ENSG00000300615.1	0						#NUM!
ENSG00000278487.1	0						#NUM!
ENSG00000249779.1	0						#NUM!
ENSG00000249888.1	0						#NUM!
ENSG00000247763.2	0						#NUM!
ENSG00000261604.1	0						#NUM!
ENSG00000188850.10	0						#NUM!
ENSG00000279557.1	0						#NUM!
ENSG00000249276.1	0						#NUM!
ENSG00000212561.1	0						#NUM!
ENSG00000307542.1	0						#NUM!
ENSG00000070193.5	0						#NUM!
ENSG00000248464.1	0						#NUM!
ENSG00000263556.2	0						#NUM!
ENSG00000248779.1	0						#NUM!
ENSG00000301660.1	0						#NUM!
ENSG00000248148.1	0						#NUM!
ENSG00000296515.1	0						#NUM!
ENSG00000287540.1	0						#NUM!
ENSG00000250422.1	0						#NUM!
ENSG00000250017.1	0						#NUM!
ENSG00000305510.1	0						#NUM!
ENSG00000250122.1	0						#NUM!
ENSG00000298748.1	0						#NUM!
ENSG00000271455.1	0						#NUM!
ENSG00000213956.4	0						#NUM!
ENSG00000271752.1	0						#NUM!
ENSG00000301208.1	0						#NUM!
ENSG00000249405.1	0						#NUM!
ENSG00000270830.1	0						#NUM!
ENSG00000251601.1	0						#NUM!
ENSG00000251573.3	0						#NUM!
ENSG00000248918.3	0						#NUM!
ENSG00000304338.1	0						#NUM!
ENSG00000207060.1	0						#NUM!
ENSG00000278734.1	0						#NUM!
ENSG00000206606.1	0						#NUM!
ENSG00000295356.1	0						#NUM!
ENSG00000240627.1	0						#NUM!
ENSG00000288035.2	0						#NUM!
ENSG00000249338.1	0						#NUM!
ENSG00000248891.2	0						#NUM!
ENSG00000251125.1	0						#NUM!
ENSG00000295579.1	0						#NUM!
ENSG00000300361.1	0						#NUM!
ENSG00000251873.1	0						#NUM!
ENSG00000249270.1	0						#NUM!
ENSG00000279470.1	0						#NUM!
ENSG00000248789.5	0						#NUM!
ENSG00000303782.1	0						#NUM!
ENSG00000298061.1	0						#NUM!
ENSG00000244621.1	0						#NUM!
ENSG00000250827.1	0						#NUM!
ENSG00000301558.1	0						#NUM!
ENSG00000294673.1	0						#NUM!
ENSG00000288539.1	0						#NUM!
ENSG00000251237.1	0						#NUM!
ENSG00000241809.1	0						#NUM!
ENSG00000249899.7	0						#NUM!
ENSG00000213940.4	0						#NUM!
ENSG00000296119.1	0						#NUM!
ENSG00000240052.1	0						#NUM!
ENSG00000302281.1	0						#NUM!
ENSG00000306745.1	0						#NUM!
ENSG00000302241.1	0						#NUM!
ENSG00000250447.7	0						#NUM!
ENSG00000217791.4	0						#NUM!
ENSG00000287087.1	0						#NUM!
ENSG00000222960.1	0						#NUM!
ENSG00000207627.1	0						#NUM!
ENSG00000241230.3	0						#NUM!
ENSG00000265421.1	0						#NUM!
ENSG00000279638.1	0						#NUM!
ENSG00000251597.1	0						#NUM!
ENSG00000169271.3	0						#NUM!
ENSG00000304063.1	0						#NUM!
ENSG00000304050.1	0						#NUM!
ENSG00000294127.1	0						#NUM!
ENSG00000280159.1	0						#NUM!
ENSG00000294144.1	0						#NUM!
ENSG00000305702.1	0						#NUM!
ENSG00000232517.2	0						#NUM!
ENSG00000226810.3	0						#NUM!
ENSG00000296166.1	0						#NUM!
ENSG00000296132.1	0						#NUM!
ENSG00000249843.1	0						#NUM!
ENSG00000289060.2	0						#NUM!
ENSG00000249016.1	0						#NUM!
ENSG00000240535.8	0						#NUM!
ENSG00000113088.6	0						#NUM!
ENSG00000207229.1	0						#NUM!
ENSG00000251376.1	0						#NUM!
ENSG00000248029.2	0						#NUM!
ENSG00000249454.1	0						#NUM!
ENSG00000145649.8	0						#NUM!
ENSG00000198983.1	0						#NUM!
ENSG00000207728.1	0						#NUM!
ENSG00000251856.1	0						#NUM!
ENSG00000298135.1	0						#NUM!
ENSG00000271410.1	0						#NUM!
ENSG00000279883.1	0						#NUM!
ENSG00000265135.1	0						#NUM!
ENSG00000250853.1	0						#NUM!
ENSG00000298357.1	0						#NUM!
ENSG00000298346.1	0						#NUM!
ENSG00000249410.1	0						#NUM!
ENSG00000297706.1	0						#NUM!
ENSG00000251368.1	0						#NUM!
ENSG00000199322.1	0						#NUM!
ENSG00000306255.1	0						#NUM!
ENSG00000306236.1	0						#NUM!
ENSG00000248854.1	0						#NUM!
ENSG00000262211.1	0						#NUM!
ENSG00000238326.1	0						#NUM!
ENSG00000164512.18	0						#NUM!
ENSG00000296884.1	0						#NUM!
ENSG00000253032.1	0						#NUM!
ENSG00000223003.1	0						#NUM!
ENSG00000251435.1	0						#NUM!
ENSG00000212265.1	0						#NUM!
ENSG00000308414.1	0						#NUM!
ENSG00000304463.1	0						#NUM!
ENSG00000210678.1	0						#NUM!
ENSG00000249697.1	0						#NUM!
ENSG00000250787.1	0						#NUM!
ENSG00000248727.7	0						#NUM!
ENSG00000285997.1	0						#NUM!
ENSG00000225940.8	0						#NUM!
ENSG00000234553.1	0						#NUM!
ENSG00000305434.1	0						#NUM!
ENSG00000305419.1	0						#NUM!
ENSG00000305452.1	0						#NUM!
ENSG00000306891.1	0						#NUM!
ENSG00000306906.1	0						#NUM!
ENSG00000289709.2	0						#NUM!
ENSG00000228650.2	0						#NUM!
ENSG00000297204.1	0						#NUM!
ENSG00000297217.1	0						#NUM!
ENSG00000237705.1	0						#NUM!
ENSG00000235635.2	0						#NUM!
ENSG00000233943.1	0						#NUM!
ENSG00000295770.1	0						#NUM!
ENSG00000248652.2	0						#NUM!
ENSG00000250480.3	0						#NUM!
ENSG00000207293.1	0						#NUM!
ENSG00000289152.3	0						#NUM!
ENSG00000248586.2	0						#NUM!
ENSG00000250961.3	0						#NUM!
ENSG00000250308.2	0						#NUM!
ENSG00000249436.3	0						#NUM!
ENSG00000296582.1	0						#NUM!
ENSG00000293693.1	0						#NUM!
ENSG00000287709.3	0						#NUM!
ENSG00000301133.1	0						#NUM!
ENSG00000307115.1	0						#NUM!
ENSG00000296424.1	0						#NUM!
ENSG00000248271.1	0						#NUM!
ENSG00000296446.1	0						#NUM!
ENSG00000304911.1	0						#NUM!
ENSG00000304894.1	0						#NUM!
ENSG00000293971.1	0						#NUM!
ENSG00000309769.1	0						#NUM!
ENSG00000308954.1	0						#NUM!
ENSG00000175857.9	0						#NUM!
ENSG00000271257.1	0						#NUM!
ENSG00000297661.1	0						#NUM!
ENSG00000265699.1	0						#NUM!
ENSG00000250127.1	0						#NUM!
ENSG00000240412.1	0						#NUM!
ENSG00000248733.1	0						#NUM!
ENSG00000298082.1	0						#NUM!
ENSG00000299847.1	0						#NUM!
ENSG00000295929.1	0						#NUM!
ENSG00000247345.3	0						#NUM!
ENSG00000297222.1	0						#NUM!
ENSG00000297205.1	0						#NUM!
ENSG00000276214.1	0						#NUM!
ENSG00000251306.1	0						#NUM!
ENSG00000304951.1	0						#NUM!
ENSG00000202601.4	0						#NUM!
ENSG00000309959.1	0						#NUM!
ENSG00000248935.2	0						#NUM!
ENSG00000202017.1	0						#NUM!
ENSG00000213896.4	0						#NUM!
ENSG00000214244.4	0						#NUM!
ENSG00000273701.1	0						#NUM!
ENSG00000275634.1	0						#NUM!
ENSG00000305990.1	0						#NUM!
ENSG00000276233.1	0						#NUM!
ENSG00000287434.2	0						#NUM!
ENSG00000250148.1	0						#NUM!
ENSG00000215032.2	0						#NUM!
ENSG00000233847.2	0						#NUM!
ENSG00000279985.1	0						#NUM!
ENSG00000306853.1	0						#NUM!
ENSG00000251682.1	0						#NUM!
ENSG00000250461.1	0						#NUM!
ENSG00000213891.3	0						#NUM!
ENSG00000303872.1	0						#NUM!
ENSG00000303917.1	0						#NUM!
ENSG00000248529.6	0						#NUM!
ENSG00000212215.1	0						#NUM!
ENSG00000251575.4	0						#NUM!
ENSG00000303846.1	0						#NUM!
ENSG00000249878.1	0						#NUM!
ENSG00000251983.1	0						#NUM!
ENSG00000301259.1	0						#NUM!
ENSG00000301246.1	0						#NUM!
ENSG00000300323.1	0						#NUM!
ENSG00000288643.1	0						#NUM!
ENSG00000199279.1	0						#NUM!
ENSG00000241991.1	0						#NUM!
ENSG00000240436.1	0						#NUM!
ENSG00000299141.1	0						#NUM!
ENSG00000310377.1	0						#NUM!
ENSG00000217416.4	0						#NUM!
ENSG00000249579.2	0						#NUM!
ENSG00000307084.1	0						#NUM!
ENSG00000248185.1	0						#NUM!
ENSG00000287179.1	0						#NUM!
ENSG00000294317.1	0						#NUM!
ENSG00000178394.5	0						#NUM!
ENSG00000248285.1	0						#NUM!
ENSG00000309906.1	0						#NUM!
ENSG00000236068.2	0						#NUM!
ENSG00000242547.3	0						#NUM!
ENSG00000201869.1	0						#NUM!
ENSG00000304711.1	0						#NUM!
ENSG00000224296.3	0						#NUM!
ENSG00000304095.1	0						#NUM!
ENSG00000207439.1	0						#NUM!
ENSG00000248288.1	0						#NUM!
ENSG00000250732.1	0						#NUM!
ENSG00000205644.5	0						#NUM!
ENSG00000294488.1	0						#NUM!
ENSG00000207352.1	0						#NUM!
ENSG00000251648.2	0						#NUM!
ENSG00000296686.1	0						#NUM!
ENSG00000253744.1	0						#NUM!
ENSG00000251391.6	0						#NUM!
ENSG00000303761.1	0						#NUM!
ENSG00000286062.3	0						#NUM!
ENSG00000299991.1	0						#NUM!
ENSG00000250313.4	0						#NUM!
ENSG00000304982.1	0						#NUM!
ENSG00000234838.3	0						#NUM!
ENSG00000248803.1	0						#NUM!
ENSG00000249057.1	0						#NUM!
ENSG00000299830.1	0						#NUM!
ENSG00000299866.1	0						#NUM!
ENSG00000134061.5	0						#NUM!
ENSG00000307284.1	0						#NUM!
ENSG00000307312.1	0						#NUM!
ENSG00000307304.1	0						#NUM!
ENSG00000251206.1	0						#NUM!
ENSG00000286647.1	0						#NUM!
ENSG00000249364.8	0						#NUM!
ENSG00000250978.6	0						#NUM!
ENSG00000239870.1	0						#NUM!
ENSG00000249736.2	0						#NUM!
ENSG00000249238.1	0						#NUM!
ENSG00000250421.6	0						#NUM!
ENSG00000250669.1	0						#NUM!
ENSG00000249721.1	0						#NUM!
ENSG00000309199.1	0						#NUM!
ENSG00000249894.1	0						#NUM!
ENSG00000273860.1	0						#NUM!
ENSG00000302346.1	0						#NUM!
ENSG00000302364.1	0						#NUM!
ENSG00000302403.1	0						#NUM!
ENSG00000253801.2	0						#NUM!
ENSG00000252108.1	0						#NUM!
ENSG00000213864.3	0						#NUM!
ENSG00000308477.1	0						#NUM!
ENSG00000253787.2	0						#NUM!
ENSG00000302454.1	0						#NUM!
ENSG00000307017.1	0						#NUM!
ENSG00000309850.1	0						#NUM!
ENSG00000306210.1	0						#NUM!
ENSG00000249588.2	0						#NUM!
ENSG00000306192.1	0						#NUM!
ENSG00000249352.5	0						#NUM!
ENSG00000250289.1	0						#NUM!
ENSG00000212249.2	0						#NUM!
ENSG00000250066.2	0						#NUM!
ENSG00000276309.1	0						#NUM!
ENSG00000249183.1	0						#NUM!
ENSG00000220986.1	0						#NUM!
ENSG00000280894.1	0						#NUM!
ENSG00000308592.1	0						#NUM!
ENSG00000271045.1	0						#NUM!
ENSG00000244717.1	0						#NUM!
ENSG00000249295.2	0						#NUM!
ENSG00000266477.2	0						#NUM!
ENSG00000212260.1	0						#NUM!
ENSG00000290560.2	0						#NUM!
ENSG00000248477.7	0						#NUM!
ENSG00000253203.7	0						#NUM!
ENSG00000248769.1	0						#NUM!
ENSG00000304041.1	0						#NUM!
ENSG00000296666.1	0						#NUM!
ENSG00000295696.1	0						#NUM!
ENSG00000198237.8	0						#NUM!
ENSG00000251158.2	0						#NUM!
ENSG00000295663.1	0						#NUM!
ENSG00000295635.1	0						#NUM!
ENSG00000249230.1	0						#NUM!
ENSG00000285151.1	0						#NUM!
ENSG00000253492.1	0						#NUM!
ENSG00000300322.1	0						#NUM!
ENSG00000254701.3	0						#NUM!
ENSG00000300298.1	0						#NUM!
ENSG00000300355.1	0						#NUM!
ENSG00000253816.3	0						#NUM!
ENSG00000300146.1	0						#NUM!
ENSG00000300419.1	0						#NUM!
ENSG00000300191.1	0						#NUM!
ENSG00000226259.11	0						#NUM!
ENSG00000291221.2	0						#NUM!
ENSG00000250687.7	0						#NUM!
ENSG00000293691.1	0						#NUM!
ENSG00000253333.1	0						#NUM!
ENSG00000293689.1	0						#NUM!
ENSG00000196302.5	0						#NUM!
ENSG00000300377.1	0						#NUM!
ENSG00000300398.1	0						#NUM!
ENSG00000304781.1	0						#NUM!
ENSG00000299490.1	0						#NUM!
ENSG00000297855.1	0						#NUM!
ENSG00000253366.3	0						#NUM!
ENSG00000288349.2	0						#NUM!
ENSG00000297947.1	0						#NUM!
ENSG00000297919.1	0						#NUM!
ENSG00000254335.1	0						#NUM!
ENSG00000285204.1	0						#NUM!
ENSG00000304332.1	0						#NUM!
ENSG00000230847.4	0						#NUM!
ENSG00000296380.1	0						#NUM!
ENSG00000296364.1	0						#NUM!
ENSG00000253900.1	0						#NUM!
ENSG00000215630.6	0						#NUM!
ENSG00000235558.3	0						#NUM!
ENSG00000296401.1	0						#NUM!
ENSG00000290836.2	0						#NUM!
ENSG00000250387.4	0						#NUM!
ENSG00000169040.15	0						#NUM!
ENSG00000249981.2	0						#NUM!
ENSG00000253536.1	0						#NUM!
ENSG00000247911.3	0						#NUM!
ENSG00000164326.5	0						#NUM!
ENSG00000295276.1	0						#NUM!
ENSG00000295318.1	0						#NUM!
ENSG00000295300.1	0						#NUM!
ENSG00000278824.1	0						#NUM!
ENSG00000295615.1	0						#NUM!
ENSG00000308660.1	0						#NUM!
ENSG00000301834.1	0						#NUM!
ENSG00000301150.1	0						#NUM!
ENSG00000264099.1	0						#NUM!
ENSG00000244748.3	0						#NUM!
ENSG00000244061.1	0						#NUM!
ENSG00000251108.1	0						#NUM!
ENSG00000261269.1	0						#NUM!
ENSG00000178175.12	0						#NUM!
ENSG00000296791.1	0						#NUM!
ENSG00000296805.1	0						#NUM!
ENSG00000304196.1	0						#NUM!
ENSG00000304173.1	0						#NUM!
ENSG00000249085.3	0						#NUM!
ENSG00000223497.1	0						#NUM!
ENSG00000206770.1	0						#NUM!
ENSG00000263593.1	0						#NUM!
ENSG00000248930.1	0						#NUM!
ENSG00000251599.1	0						#NUM!
ENSG00000250747.1	0						#NUM!
ENSG00000164325.8	0						#NUM!
ENSG00000249743.9	0						#NUM!
ENSG00000251543.2	0						#NUM!
ENSG00000249149.3	0						#NUM!
ENSG00000247993.2	0						#NUM!
ENSG00000251324.1	0						#NUM!
ENSG00000300556.1	0						#NUM!
ENSG00000309261.1	0						#NUM!
ENSG00000249293.1	0						#NUM!
ENSG00000184084.7	0						#NUM!
ENSG00000238913.1	0						#NUM!
ENSG00000304540.1	0						#NUM!
ENSG00000259968.3	0						#NUM!
ENSG00000248474.2	0						#NUM!
ENSG00000248673.3	0						#NUM!
ENSG00000288883.2	0						#NUM!
ENSG00000244326.3	0						#NUM!
ENSG00000249343.4	0						#NUM!
ENSG00000308023.1	0						#NUM!
ENSG00000301973.1	0						#NUM!
ENSG00000199645.1	0						#NUM!
ENSG00000250071.1	0						#NUM!
ENSG00000212363.1	0						#NUM!
ENSG00000287701.1	0						#NUM!
ENSG00000196390.6	0						#NUM!
ENSG00000239517.1	0						#NUM!
ENSG00000289535.3	0						#NUM!
ENSG00000182383.8	0						#NUM!
ENSG00000249157.1	0						#NUM!
ENSG00000251663.1	0						#NUM!
ENSG00000299800.1	0						#NUM!
ENSG00000247372.3	0						#NUM!
ENSG00000251724.1	0						#NUM!
ENSG00000248881.1	0						#NUM!
ENSG00000207333.1	0						#NUM!
ENSG00000251078.1	0						#NUM!
ENSG00000251419.1	0						#NUM!
ENSG00000249301.1	0						#NUM!
ENSG00000248684.1	0						#NUM!
ENSG00000228367.3	0						#NUM!
ENSG00000249777.1	0						#NUM!
ENSG00000251342.1	0						#NUM!
ENSG00000248127.2	0						#NUM!
ENSG00000252833.1	0						#NUM!
ENSG00000251668.2	0						#NUM!
ENSG00000307672.1	0						#NUM!
ENSG00000251107.1	0						#NUM!
ENSG00000302117.1	0						#NUM!
ENSG00000250574.1	0						#NUM!
ENSG00000297355.1	0						#NUM!
ENSG00000249713.1	0						#NUM!
ENSG00000225407.3	0						#NUM!
ENSG00000277188.1	0						#NUM!
ENSG00000278237.1	0						#NUM!
ENSG00000310256.1	0						#NUM!
ENSG00000289924.1	0						#NUM!
ENSG00000264391.2	0						#NUM!
ENSG00000252684.1	0						#NUM!
ENSG00000294092.1	0						#NUM!
ENSG00000250615.1	0						#NUM!
ENSG00000284762.1	0						#NUM!
ENSG00000251566.1	0						#NUM!
ENSG00000244019.1	0						#NUM!
ENSG00000296090.1	0						#NUM!
ENSG00000293921.1	0						#NUM!
ENSG00000287162.3	0						#NUM!
ENSG00000293863.1	0						#NUM!
ENSG00000253558.2	0						#NUM!
ENSG00000249372.1	0						#NUM!
ENSG00000251605.1	0						#NUM!
ENSG00000200331.1	0						#NUM!
ENSG00000206714.1	0						#NUM!
ENSG00000248909.1	0						#NUM!
ENSG00000254170.1	0						#NUM!
ENSG00000254310.1	0						#NUM!
ENSG00000214890.3	0						#NUM!
ENSG00000201955.1	0						#NUM!
ENSG00000249829.2	0						#NUM!
ENSG00000206592.1	0						#NUM!
ENSG00000213755.3	0						#NUM!
ENSG00000243160.1	0						#NUM!
ENSG00000207391.1	0						#NUM!
ENSG00000288846.2	0						#NUM!
ENSG00000277818.1	0						#NUM!
ENSG00000298401.1	0						#NUM!
ENSG00000286818.3	0						#NUM!
ENSG00000307668.1	0						#NUM!
ENSG00000238254.3	0						#NUM!
ENSG00000250888.1	0						#NUM!
ENSG00000249778.1	0						#NUM!
ENSG00000251675.1	0						#NUM!
ENSG00000299342.1	0						#NUM!
ENSG00000305622.1	0						#NUM!
ENSG00000249438.2	0						#NUM!
ENSG00000184188.6	0						#NUM!
ENSG00000251828.1	0						#NUM!
ENSG00000310314.1	0						#NUM!
ENSG00000244076.1	0						#NUM!
ENSG00000164299.7	0						#NUM!
ENSG00000227087.4	0						#NUM!
ENSG00000206774.1	0						#NUM!
ENSG00000289317.3	0						#NUM!
ENSG00000242706.2	0						#NUM!
ENSG00000295289.1	0						#NUM!
ENSG00000248967.1	0						#NUM!
ENSG00000244630.2	0						#NUM!
ENSG00000249772.1	0						#NUM!
ENSG00000172497.9	0						#NUM!
ENSG00000300735.1	0						#NUM!
ENSG00000294521.1	0						#NUM!
ENSG00000301766.1	0						#NUM!
ENSG00000301782.1	0						#NUM!
ENSG00000287938.2	0						#NUM!
ENSG00000301794.1	0						#NUM!
ENSG00000214857.4	0						#NUM!
ENSG00000236447.2	0						#NUM!
ENSG00000248192.1	0						#NUM!
ENSG00000265684.2	0						#NUM!
ENSG00000205464.14	0						#NUM!
ENSG00000300956.1	0						#NUM!
ENSG00000248393.1	0						#NUM!
ENSG00000248870.1	0						#NUM!
ENSG00000308603.1	0						#NUM!
ENSG00000308617.1	0						#NUM!
ENSG00000249100.1	0						#NUM!
ENSG00000240411.2	0						#NUM!
ENSG00000248105.1	0						#NUM!
ENSG00000283359.1	0						#NUM!
ENSG00000249857.1	0						#NUM!
ENSG00000248400.2	0						#NUM!
ENSG00000243385.2	0						#NUM!
ENSG00000307051.1	0						#NUM!
ENSG00000302849.1	0						#NUM!
ENSG00000251395.1	0						#NUM!
ENSG00000249835.2	0						#NUM!
ENSG00000310420.1	0						#NUM!
ENSG00000145681.11	0						#NUM!
ENSG00000253073.1	0						#NUM!
ENSG00000206744.1	0						#NUM!
ENSG00000202157.1	0						#NUM!
ENSG00000307155.1	0						#NUM!
ENSG00000250013.1	0						#NUM!
ENSG00000307174.1	0						#NUM!
ENSG00000252861.1	0						#NUM!
ENSG00000214853.5	0						#NUM!
ENSG00000249349.1	0						#NUM!
ENSG00000248674.1	0						#NUM!
ENSG00000250253.3	0						#NUM!
ENSG00000249792.1	0						#NUM!
ENSG00000248170.1	0						#NUM!
ENSG00000295462.1	0						#NUM!
ENSG00000248667.1	0						#NUM!
ENSG00000249023.1	0						#NUM!
ENSG00000249842.1	0						#NUM!
ENSG00000304984.1	0						#NUM!
ENSG00000241965.2	0						#NUM!
ENSG00000249153.1	0						#NUM!
ENSG00000299923.1	0						#NUM!
ENSG00000250359.1	0						#NUM!
ENSG00000308925.1	0						#NUM!
ENSG00000290550.1	0						#NUM!
ENSG00000205449.12	0						#NUM!
ENSG00000280009.1	0						#NUM!
ENSG00000248195.1	0						#NUM!
ENSG00000248363.5	0						#NUM!
ENSG00000250124.1	0						#NUM!
ENSG00000251585.1	0						#NUM!
ENSG00000299385.1	0						#NUM!
ENSG00000284078.1	0						#NUM!
ENSG00000207013.1	0						#NUM!
ENSG00000250544.3	0						#NUM!
ENSG00000248701.1	0						#NUM!
ENSG00000294529.1	0						#NUM!
ENSG00000251951.1	0						#NUM!
ENSG00000265919.1	0						#NUM!
ENSG00000297568.1	0						#NUM!
ENSG00000288569.2	0						#NUM!
ENSG00000303897.1	0						#NUM!
ENSG00000241243.3	0						#NUM!
ENSG00000207452.1	0						#NUM!
ENSG00000200462.1	0						#NUM!
ENSG00000249362.4	0						#NUM!
ENSG00000248708.3	0						#NUM!
ENSG00000287783.2	0						#NUM!
ENSG00000306169.1	0						#NUM!
ENSG00000306150.1	0						#NUM!
ENSG00000207129.1	0						#NUM!
ENSG00000240083.2	0						#NUM!
ENSG00000206958.1	0						#NUM!
ENSG00000250306.1	0						#NUM!
ENSG00000302817.1	0						#NUM!
ENSG00000250705.1	0						#NUM!
ENSG00000302771.1	0						#NUM!
ENSG00000284447.1	0						#NUM!
ENSG00000302841.1	0						#NUM!
ENSG00000250377.3	0						#NUM!
ENSG00000250555.2	0						#NUM!
ENSG00000302617.1	0						#NUM!
ENSG00000302676.1	0						#NUM!
ENSG00000302798.1	0						#NUM!
ENSG00000302743.1	0						#NUM!
ENSG00000288740.2	0						#NUM!
ENSG00000250831.2	0						#NUM!
ENSG00000250437.1	0						#NUM!
ENSG00000301976.1	0						#NUM!
ENSG00000296543.1	0						#NUM!
ENSG00000214942.7	0						#NUM!
ENSG00000296522.1	0						#NUM!
ENSG00000264342.3	0						#NUM!
ENSG00000305270.1	0						#NUM!
ENSG00000253321.2	0						#NUM!
ENSG00000295472.1	0						#NUM!
ENSG00000249514.1	0						#NUM!
ENSG00000285618.1	0						#NUM!
ENSG00000212930.3	0						#NUM!
ENSG00000251093.1	0						#NUM!
ENSG00000199643.1	0						#NUM!
ENSG00000234292.4	0						#NUM!
ENSG00000277001.1	0						#NUM!
ENSG00000241059.2	0						#NUM!
ENSG00000301460.1	0						#NUM!
ENSG00000301439.1	0						#NUM!
ENSG00000301415.1	0						#NUM!
ENSG00000286121.2	0						#NUM!
ENSG00000248826.2	0						#NUM!
ENSG00000276426.1	0						#NUM!
ENSG00000308653.1	0						#NUM!
ENSG00000250049.8	0						#NUM!
ENSG00000249776.6	0						#NUM!
ENSG00000310480.1	0						#NUM!
ENSG00000249169.1	0						#NUM!
ENSG00000248950.1	0						#NUM!
ENSG00000249958.1	0						#NUM!
ENSG00000251361.2	0						#NUM!
ENSG00000286509.2	0						#NUM!
ENSG00000299401.1	0						#NUM!
ENSG00000299425.1	0						#NUM!
ENSG00000213730.3	0						#NUM!
ENSG00000299442.1	0						#NUM!
ENSG00000301721.1	0						#NUM!
ENSG00000306172.1	0						#NUM!
ENSG00000306636.1	0						#NUM!
ENSG00000278905.1	0						#NUM!
ENSG00000284336.1	0						#NUM!
ENSG00000287180.1	0						#NUM!
ENSG00000248483.7	0						#NUM!
ENSG00000272406.2	0						#NUM!
ENSG00000287447.1	0						#NUM!
ENSG00000299462.1	0						#NUM!
ENSG00000286577.2	0						#NUM!
ENSG00000309437.1	0						#NUM!
ENSG00000251544.1	0						#NUM!
ENSG00000254132.1	0						#NUM!
ENSG00000251340.1	0						#NUM!
ENSG00000232578.4	0						#NUM!
ENSG00000270133.2	0						#NUM!
ENSG00000249175.1	0						#NUM!
ENSG00000243806.1	0						#NUM!
ENSG00000276514.1	0						#NUM!
ENSG00000249545.1	0						#NUM!
ENSG00000310288.1	0						#NUM!
ENSG00000153347.10	0						#NUM!
ENSG00000212259.1	0						#NUM!
ENSG00000251000.1	0						#NUM!
ENSG00000272021.1	0						#NUM!
ENSG00000298433.1	0						#NUM!
ENSG00000298360.1	0						#NUM!
ENSG00000250955.1	0						#NUM!
ENSG00000213716.3	0						#NUM!
ENSG00000298412.1	0						#NUM!
ENSG00000207578.1	0						#NUM!
ENSG00000289337.1	0						#NUM!
ENSG00000206997.1	0						#NUM!
ENSG00000249746.4	0						#NUM!
ENSG00000298381.1	0						#NUM!
ENSG00000301420.1	0						#NUM!
ENSG00000293684.1	0						#NUM!
ENSG00000309580.1	0						#NUM!
ENSG00000298799.1	0						#NUM!
ENSG00000249180.1	0						#NUM!
ENSG00000272109.2	0						#NUM!
ENSG00000294445.1	0						#NUM!
ENSG00000200884.1	0						#NUM!
ENSG00000302623.1	0						#NUM!
ENSG00000302637.1	0						#NUM!
ENSG00000206698.1	0						#NUM!
ENSG00000251054.1	0						#NUM!
ENSG00000249761.1	0						#NUM!
ENSG00000251389.1	0						#NUM!
ENSG00000249977.1	0						#NUM!
ENSG00000248931.1	0						#NUM!
ENSG00000251193.1	0						#NUM!
ENSG00000248901.3	0						#NUM!
ENSG00000249101.1	0						#NUM!
ENSG00000249135.1	0						#NUM!
ENSG00000176183.8	0						#NUM!
ENSG00000250830.1	0						#NUM!
ENSG00000249990.1	0						#NUM!
ENSG00000249448.1	0						#NUM!
ENSG00000303213.1	0						#NUM!
ENSG00000279232.3	0						#NUM!
ENSG00000250162.1	0						#NUM!
ENSG00000295348.1	0						#NUM!
ENSG00000222610.1	0						#NUM!
ENSG00000200351.1	0						#NUM!
ENSG00000241597.2	0						#NUM!
ENSG00000309430.1	0						#NUM!
ENSG00000294701.1	0						#NUM!
ENSG00000295885.1	0						#NUM!
ENSG00000249515.2	0						#NUM!
ENSG00000249444.3	0						#NUM!
ENSG00000206356.6	0						#NUM!
ENSG00000227762.4	0						#NUM!
ENSG00000248236.1	0						#NUM!
ENSG00000248928.1	0						#NUM!
ENSG00000304898.1	0						#NUM!
ENSG00000250391.1	0						#NUM!
ENSG00000300549.1	0						#NUM!
ENSG00000249963.1	0						#NUM!
ENSG00000199378.1	0						#NUM!
ENSG00000270232.1	0						#NUM!
ENSG00000300576.1	0						#NUM!
ENSG00000270230.1	0						#NUM!
ENSG00000271687.1	0						#NUM!
ENSG00000270906.1	0						#NUM!
ENSG00000270350.1	0						#NUM!
ENSG00000271480.1	0						#NUM!
ENSG00000270388.1	0						#NUM!
ENSG00000270307.1	0						#NUM!
ENSG00000270225.1	0						#NUM!
ENSG00000271207.1	0						#NUM!
ENSG00000274455.1	0						#NUM!
ENSG00000207077.1	0						#NUM!
ENSG00000247877.9	0						#NUM!
ENSG00000275374.1	0						#NUM!
ENSG00000273957.2	0						#NUM!
ENSG00000249787.3	0						#NUM!
ENSG00000250806.2	0						#NUM!
ENSG00000294124.1	0						#NUM!
ENSG00000207269.1	0						#NUM!
ENSG00000309830.1	0						#NUM!
ENSG00000221263.1	0						#NUM!
ENSG00000289912.2	0						#NUM!
ENSG00000298054.1	0						#NUM!
ENSG00000294864.1	0						#NUM!
ENSG00000294891.1	0						#NUM!
ENSG00000277506.1	0						#NUM!
ENSG00000251261.4	0						#NUM!
ENSG00000249495.1	0						#NUM!
ENSG00000199786.1	0						#NUM!
ENSG00000248261.3	0						#NUM!
ENSG00000307497.1	0						#NUM!
ENSG00000175749.11	0						#NUM!
ENSG00000248203.2	0						#NUM!
ENSG00000300435.1	0						#NUM!
ENSG00000299815.1	0						#NUM!
ENSG00000296261.1	0						#NUM!
ENSG00000296313.1	0						#NUM!
ENSG00000293393.2	0						#NUM!
ENSG00000226926.8	0						#NUM!
ENSG00000248757.3	0						#NUM!
ENSG00000297797.1	0						#NUM!
ENSG00000283462.4	0						#NUM!
ENSG00000201910.1	0						#NUM!
ENSG00000239808.3	0						#NUM!
ENSG00000306227.1	0						#NUM!
ENSG00000251574.9	0						#NUM!
ENSG00000278958.1	0						#NUM!
ENSG00000298628.1	0						#NUM!
ENSG00000253776.1	0						#NUM!
ENSG00000252881.1	0						#NUM!
ENSG00000232159.3	0						#NUM!
ENSG00000297107.1	0						#NUM!
ENSG00000201790.1	0						#NUM!
ENSG00000302768.1	0						#NUM!
ENSG00000306585.1	0						#NUM!
ENSG00000251204.1	0						#NUM!
ENSG00000299184.1	0						#NUM!
ENSG00000250145.1	0						#NUM!
ENSG00000252337.1	0						#NUM!
ENSG00000251027.3	0						#NUM!
ENSG00000294005.1	0						#NUM!
ENSG00000304947.1	0						#NUM!
ENSG00000293866.1	0						#NUM!
ENSG00000304371.1	0						#NUM!
ENSG00000297808.1	0						#NUM!
ENSG00000239708.3	0						#NUM!
ENSG00000296200.1	0						#NUM!
ENSG00000251732.1	0						#NUM!
ENSG00000307906.1	0						#NUM!
ENSG00000307920.1	0						#NUM!
ENSG00000244245.1	0						#NUM!
ENSG00000293711.1	0						#NUM!
ENSG00000289260.3	0						#NUM!
ENSG00000249921.2	0						#NUM!
ENSG00000250383.1	0						#NUM!
ENSG00000207404.1	0						#NUM!
ENSG00000250441.1	0						#NUM!
ENSG00000206593.1	0						#NUM!
ENSG00000176857.5	0						#NUM!
ENSG00000286882.2	0						#NUM!
ENSG00000299642.1	0						#NUM!
ENSG00000248867.1	0						#NUM!
ENSG00000251367.1	0						#NUM!
ENSG00000248876.1	0						#NUM!
ENSG00000248440.1	0						#NUM!
ENSG00000214794.4	0						#NUM!
ENSG00000306769.1	0						#NUM!
ENSG00000305324.1	0						#NUM!
ENSG00000305706.1	0						#NUM!
ENSG00000303264.1	0						#NUM!
ENSG00000221436.1	0						#NUM!
ENSG00000300170.1	0						#NUM!
ENSG00000207177.1	0						#NUM!
ENSG00000270779.1	0						#NUM!
ENSG00000298655.1	0						#NUM!
ENSG00000248428.1	0						#NUM!
ENSG00000251627.1	0						#NUM!
ENSG00000296915.1	0						#NUM!
ENSG00000253613.3	0						#NUM!
ENSG00000299289.1	0						#NUM!
ENSG00000250728.1	0						#NUM!
ENSG00000249318.1	0						#NUM!
ENSG00000248268.1	0						#NUM!
ENSG00000249619.1	0						#NUM!
ENSG00000251099.2	0						#NUM!
ENSG00000253057.1	0						#NUM!
ENSG00000249439.1	0						#NUM!
ENSG00000250095.5	0						#NUM!
ENSG00000297193.1	0						#NUM!
ENSG00000238363.1	0						#NUM!
ENSG00000250882.1	0						#NUM!
ENSG00000251187.6	0						#NUM!
ENSG00000251076.2	0						#NUM!
ENSG00000248350.1	0						#NUM!
ENSG00000248430.1	0						#NUM!
ENSG00000290027.2	0						#NUM!
ENSG00000251014.1	0						#NUM!
ENSG00000298265.1	0						#NUM!
ENSG00000300650.1	0						#NUM!
ENSG00000250358.8	0						#NUM!
ENSG00000250045.2	0						#NUM!
ENSG00000212370.1	0						#NUM!
ENSG00000258864.1	0						#NUM!
ENSG00000212643.3	0						#NUM!
ENSG00000304942.1	0						#NUM!
ENSG00000303193.1	0						#NUM!
ENSG00000232633.5	0						#NUM!
ENSG00000212122.4	0						#NUM!
ENSG00000251741.1	0						#NUM!
ENSG00000305424.1	0						#NUM!
ENSG00000286839.1	0						#NUM!
ENSG00000301391.1	0						#NUM!
ENSG00000300763.1	0						#NUM!
ENSG00000222706.1	0						#NUM!
ENSG00000251542.1	0						#NUM!
ENSG00000251132.1	0						#NUM!
ENSG00000250242.1	0						#NUM!
ENSG00000250472.1	0						#NUM!
ENSG00000243304.3	0						#NUM!
ENSG00000250197.1	0						#NUM!
ENSG00000306170.1	0						#NUM!
ENSG00000289497.3	0						#NUM!
ENSG00000248722.1	0						#NUM!
ENSG00000308622.1	0						#NUM!
ENSG00000249944.1	0						#NUM!
ENSG00000249433.1	0						#NUM!
ENSG00000251201.8	0						#NUM!
ENSG00000249021.1	0						#NUM!
ENSG00000248709.4	0						#NUM!
ENSG00000251118.1	0						#NUM!
ENSG00000222598.1	0						#NUM!
ENSG00000129596.5	0						#NUM!
ENSG00000298641.1	0						#NUM!
ENSG00000294441.1	0						#NUM!
ENSG00000287148.2	0						#NUM!
ENSG00000294487.1	0						#NUM!
ENSG00000294509.1	0						#NUM!
ENSG00000248295.2	0						#NUM!
ENSG00000268223.7	0						#NUM!
ENSG00000272265.1	0						#NUM!
ENSG00000212457.1	0						#NUM!
ENSG00000232916.1	0						#NUM!
ENSG00000300187.1	0						#NUM!
ENSG00000239528.1	0						#NUM!
ENSG00000305507.1	0						#NUM!
ENSG00000298637.1	0						#NUM!
ENSG00000197575.6	0						#NUM!
ENSG00000302481.1	0						#NUM!
ENSG00000251311.1	0						#NUM!
ENSG00000308692.1	0						#NUM!
ENSG00000249150.3	0						#NUM!
ENSG00000303596.1	0						#NUM!
ENSG00000296718.1	0						#NUM!
ENSG00000250650.1	0						#NUM!
ENSG00000294589.1	0						#NUM!
ENSG00000250949.2	0						#NUM!
ENSG00000299327.1	0						#NUM!
ENSG00000299365.1	0						#NUM!
ENSG00000299350.1	0						#NUM!
ENSG00000243758.1	0						#NUM!
ENSG00000285809.1	0						#NUM!
ENSG00000251477.1	0						#NUM!
ENSG00000249797.3	0						#NUM!
ENSG00000306054.1	0						#NUM!
ENSG00000249582.1	0						#NUM!
ENSG00000306074.1	0						#NUM!
ENSG00000250427.2	0						#NUM!
ENSG00000296124.1	0						#NUM!
ENSG00000296143.1	0						#NUM!
ENSG00000249551.2	0						#NUM!
ENSG00000286745.1	0						#NUM!
ENSG00000249128.1	0						#NUM!
ENSG00000238904.1	0						#NUM!
ENSG00000249426.1	0						#NUM!
ENSG00000309729.1	0						#NUM!
ENSG00000197744.5	0						#NUM!
ENSG00000249494.7	0						#NUM!
ENSG00000223179.3	0						#NUM!
ENSG00000250678.1	0						#NUM!
ENSG00000250928.1	0						#NUM!
ENSG00000248885.1	0						#NUM!
ENSG00000248979.2	0						#NUM!
ENSG00000206786.1	0						#NUM!
ENSG00000264536.1	0						#NUM!
ENSG00000243333.3	0						#NUM!
ENSG00000303613.1	0						#NUM!
ENSG00000202092.1	0						#NUM!
ENSG00000213663.4	0						#NUM!
ENSG00000249919.1	0						#NUM!
ENSG00000164334.16	0						#NUM!
ENSG00000250895.1	0						#NUM!
ENSG00000309632.1	0						#NUM!
ENSG00000234259.3	0						#NUM!
ENSG00000310132.1	0						#NUM!
ENSG00000303506.1	0						#NUM!
ENSG00000294678.1	0						#NUM!
ENSG00000251293.2	0						#NUM!
ENSG00000251975.1	0						#NUM!
ENSG00000261036.3	0						#NUM!
ENSG00000270741.1	0						#NUM!
ENSG00000222609.1	0						#NUM!
ENSG00000306263.1	0						#NUM!
ENSG00000251135.2	0						#NUM!
ENSG00000248853.1	0						#NUM!
ENSG00000250847.1	0						#NUM!
ENSG00000279860.1	0						#NUM!
ENSG00000244088.1	0						#NUM!
ENSG00000213661.3	0						#NUM!
ENSG00000249600.1	0						#NUM!
ENSG00000303256.1	0						#NUM!
ENSG00000181867.3	0						#NUM!
ENSG00000297477.1	0						#NUM!
ENSG00000247311.4	0						#NUM!
ENSG00000302128.1	0						#NUM!
ENSG00000272139.1	0						#NUM!
ENSG00000249621.2	0						#NUM!
ENSG00000289054.1	0						#NUM!
ENSG00000249916.1	0						#NUM!
ENSG00000287794.1	0						#NUM!
ENSG00000294080.1	0						#NUM!
ENSG00000294093.1	0						#NUM!
ENSG00000309921.1	0						#NUM!
ENSG00000251538.8	0						#NUM!
ENSG00000240058.3	0						#NUM!
ENSG00000299525.1	0						#NUM!
ENSG00000260686.1	0						#NUM!
ENSG00000276047.1	0						#NUM!
ENSG00000297075.1	0						#NUM!
ENSG00000213655.4	0						#NUM!
ENSG00000295918.1	0						#NUM!
ENSG00000249400.1	0						#NUM!
ENSG00000309809.1	0						#NUM!
ENSG00000296985.1	0						#NUM!
ENSG00000308684.1	0						#NUM!
ENSG00000303105.1	0						#NUM!
ENSG00000303365.1	0						#NUM!
ENSG00000253807.7	0						#NUM!
ENSG00000297714.1	0						#NUM!
ENSG00000250862.1	0						#NUM!
ENSG00000297759.1	0						#NUM!
ENSG00000251421.2	0						#NUM!
ENSG00000297736.1	0						#NUM!
ENSG00000248600.3	0						#NUM!
ENSG00000251214.1	0						#NUM!
ENSG00000250438.1	0						#NUM!
ENSG00000248296.1	0						#NUM!
ENSG00000289458.3	0						#NUM!
ENSG00000294473.1	0						#NUM!
ENSG00000249112.1	0						#NUM!
ENSG00000251456.1	0						#NUM!
ENSG00000294182.1	0						#NUM!
ENSG00000242814.2	0						#NUM!
ENSG00000248443.1	0						#NUM!
ENSG00000249261.2	0						#NUM!
ENSG00000288008.2	0						#NUM!
ENSG00000250194.1	0						#NUM!
ENSG00000250721.1	0						#NUM!
ENSG00000222107.1	0						#NUM!
ENSG00000250402.2	0						#NUM!
ENSG00000249950.1	0						#NUM!
ENSG00000249904.1	0						#NUM!
ENSG00000241888.2	0						#NUM!
ENSG00000301797.1	0						#NUM!
ENSG00000248107.3	0						#NUM!
ENSG00000202082.2	0						#NUM!
ENSG00000213630.3	0						#NUM!
ENSG00000249768.2	0						#NUM!
ENSG00000306091.1	0						#NUM!
ENSG00000251072.3	0						#NUM!
ENSG00000252185.1	0						#NUM!
ENSG00000279446.1	0						#NUM!
ENSG00000298128.1	0						#NUM!
ENSG00000214743.4	0						#NUM!
ENSG00000250080.1	0						#NUM!
ENSG00000271585.1	0						#NUM!
ENSG00000250956.1	0						#NUM!
ENSG00000249577.1	0						#NUM!
ENSG00000271766.1	0						#NUM!
ENSG00000282925.1	0						#NUM!
ENSG00000205279.9	0						#NUM!
ENSG00000248799.2	0						#NUM!
ENSG00000307589.1	0						#NUM!
ENSG00000251032.1	0						#NUM!
ENSG00000307575.1	0						#NUM!
ENSG00000250603.1	0						#NUM!
ENSG00000295238.1	0						#NUM!
ENSG00000207290.1	0						#NUM!
ENSG00000248634.1	0						#NUM!
ENSG00000288697.1	0						#NUM!
ENSG00000264563.1	0						#NUM!
ENSG00000286274.2	0						#NUM!
ENSG00000265691.1	0						#NUM!
ENSG00000186367.7	0						#NUM!
ENSG00000199455.1	0						#NUM!
ENSG00000252514.1	0						#NUM!
ENSG00000249312.1	0						#NUM!
ENSG00000249418.2	0						#NUM!
ENSG00000287390.2	0						#NUM!
ENSG00000250405.2	0						#NUM!
ENSG00000309416.1	0						#NUM!
ENSG00000248955.1	0						#NUM!
ENSG00000290020.2	0						#NUM!
ENSG00000279370.1	0						#NUM!
ENSG00000273217.1	0						#NUM!
ENSG00000275939.1	0						#NUM!
ENSG00000299066.1	0						#NUM!
ENSG00000299814.1	0						#NUM!
ENSG00000279584.1	0						#NUM!
ENSG00000281938.2	0						#NUM!
ENSG00000234758.1	0						#NUM!
ENSG00000223548.2	0						#NUM!
ENSG00000231585.2	0						#NUM!
ENSG00000303119.1	0						#NUM!
ENSG00000164399.5	0						#NUM!
ENSG00000295603.1	0						#NUM!
ENSG00000164400.6	0						#NUM!
ENSG00000253067.1	0						#NUM!
ENSG00000227616.1	0						#NUM!
ENSG00000235775.1	0						#NUM!
ENSG00000224431.1	0						#NUM!
ENSG00000283678.1	0						#NUM!
ENSG00000263597.1	0						#NUM!
ENSG00000283782.2	0						#NUM!
ENSG00000238160.3	0						#NUM!
ENSG00000298170.1	0						#NUM!
ENSG00000202533.1	0						#NUM!
ENSG00000113525.10	0						#NUM!
ENSG00000169194.10	0						#NUM!
ENSG00000272203.1	0						#NUM!
ENSG00000201274.1	0						#NUM!
ENSG00000202417.1	0						#NUM!
ENSG00000225364.1	0						#NUM!
ENSG00000272023.2	0						#NUM!
ENSG00000229738.1	0						#NUM!
ENSG00000199677.1	0						#NUM!
ENSG00000251616.2	0						#NUM!
ENSG00000248245.2	0						#NUM!
ENSG00000240611.1	0						#NUM!
ENSG00000288758.3	0						#NUM!
ENSG00000249478.2	0						#NUM!
ENSG00000250244.6	0						#NUM!
ENSG00000250409.1	0						#NUM!
ENSG00000221287.1	0						#NUM!
ENSG00000280104.1	0						#NUM!
ENSG00000279197.1	0						#NUM!
ENSG00000251243.1	0						#NUM!
ENSG00000298238.1	0						#NUM!
ENSG00000298220.1	0						#NUM!
ENSG00000249073.1	0						#NUM!
ENSG00000297482.1	0						#NUM!
ENSG00000309104.1	0						#NUM!
ENSG00000309150.1	0						#NUM!
ENSG00000271128.1	0						#NUM!
ENSG00000272772.2	0						#NUM!
ENSG00000266751.1	0						#NUM!
ENSG00000307934.1	0						#NUM!
ENSG00000239615.1	0						#NUM!
ENSG00000243648.1	0						#NUM!
ENSG00000207222.1	0						#NUM!
ENSG00000240250.3	0						#NUM!
ENSG00000280420.1	0						#NUM!
ENSG00000201298.1	0						#NUM!
ENSG00000222266.1	0						#NUM!
ENSG00000305397.1	0						#NUM!
ENSG00000241179.1	0						#NUM!
ENSG00000270892.1	0						#NUM!
ENSG00000279799.1	0						#NUM!
ENSG00000295438.1	0						#NUM!
ENSG00000249119.1	0						#NUM!
ENSG00000248923.1	0						#NUM!
ENSG00000198868.3	0						#NUM!
ENSG00000263963.1	0						#NUM!
ENSG00000249192.1	0						#NUM!
ENSG00000249082.3	0						#NUM!
ENSG00000248482.2	0						#NUM!
ENSG00000301950.1	0						#NUM!
ENSG00000249647.3	0						#NUM!
ENSG00000251380.3	0						#NUM!
ENSG00000255833.2	0						#NUM!
ENSG00000308968.1	0						#NUM!
ENSG00000181965.6	0						#NUM!
ENSG00000294972.1	0						#NUM!
ENSG00000294952.1	0						#NUM!
ENSG00000251045.1	0						#NUM!
ENSG00000294929.1	0						#NUM!
ENSG00000223539.4	0						#NUM!
ENSG00000265924.1	0						#NUM!
ENSG00000304530.1	0						#NUM!
ENSG00000145839.2	0						#NUM!
ENSG00000254239.1	0						#NUM!
ENSG00000253927.1	0						#NUM!
ENSG00000145826.9	0						#NUM!
ENSG00000164616.17	0						#NUM!
ENSG00000295057.1	0						#NUM!
ENSG00000295093.1	0						#NUM!
ENSG00000295076.1	0						#NUM!
ENSG00000270123.4	0						#NUM!
ENSG00000306797.1	0						#NUM!
ENSG00000164621.6	0						#NUM!
ENSG00000277859.1	0						#NUM!
ENSG00000275646.1	0						#NUM!
ENSG00000277524.1	0						#NUM!
ENSG00000274934.1	0						#NUM!
ENSG00000271824.2	0						#NUM!
ENSG00000069018.19	0						#NUM!
ENSG00000250947.1	0						#NUM!
ENSG00000279240.2	0						#NUM!
ENSG00000248351.1	0						#NUM!
ENSG00000296800.1	0						#NUM!
ENSG00000213568.4	0						#NUM!
ENSG00000249803.7	0						#NUM!
ENSG00000298415.1	0						#NUM!
ENSG00000298397.1	0						#NUM!
ENSG00000248616.1	0						#NUM!
ENSG00000222285.1	0						#NUM!
ENSG00000299682.1	0						#NUM!
ENSG00000295352.1	0						#NUM!
ENSG00000293943.1	0						#NUM!
ENSG00000216009.3	0						#NUM!
ENSG00000295218.1	0						#NUM!
ENSG00000287067.2	0						#NUM!
ENSG00000270697.1	0						#NUM!
ENSG00000293504.2	0						#NUM!
ENSG00000226306.9	0						#NUM!
ENSG00000296794.1	0						#NUM!
ENSG00000222924.1	0						#NUM!
ENSG00000061492.12	0						#NUM!
ENSG00000212460.1	0						#NUM!
ENSG00000199880.1	0						#NUM!
ENSG00000249851.1	0						#NUM!
ENSG00000249971.1	0						#NUM!
ENSG00000271196.1	0						#NUM!
ENSG00000295261.1	0						#NUM!
ENSG00000295283.1	0						#NUM!
ENSG00000308707.1	0						#NUM!
ENSG00000299264.1	0						#NUM!
ENSG00000222937.1	0						#NUM!
ENSG00000206989.1	0						#NUM!
ENSG00000232174.3	0						#NUM!
ENSG00000238745.1	0						#NUM!
ENSG00000201532.1	0						#NUM!
ENSG00000242683.1	0						#NUM!
ENSG00000252533.1	0						#NUM!
ENSG00000280987.4	0						#NUM!
ENSG00000252213.1	0						#NUM!
ENSG00000200959.1	0						#NUM!
ENSG00000199545.1	0						#NUM!
ENSG00000253015.1	0						#NUM!
ENSG00000272742.1	0						#NUM!
ENSG00000279686.1	0						#NUM!
ENSG00000200378.1	0						#NUM!
ENSG00000249689.1	0						#NUM!
ENSG00000249215.1	0						#NUM!
ENSG00000286403.1	0						#NUM!
ENSG00000298624.1	0						#NUM!
ENSG00000207020.1	0						#NUM!
ENSG00000275506.1	0						#NUM!
ENSG00000250635.2	0						#NUM!
ENSG00000272255.1	0						#NUM!
ENSG00000298611.1	0						#NUM!
ENSG00000200756.1	0						#NUM!
ENSG00000309191.1	0						#NUM!
ENSG00000309178.1	0						#NUM!
ENSG00000309158.1	0						#NUM!
ENSG00000251387.1	0						#NUM!
ENSG00000302853.1	0						#NUM!
ENSG00000250692.1	0						#NUM!
ENSG00000309010.1	0						#NUM!
ENSG00000207317.1	0						#NUM!
ENSG00000293900.1	0						#NUM!
ENSG00000250069.1	0						#NUM!
ENSG00000113073.15	0						#NUM!
ENSG00000222790.1	0						#NUM!
ENSG00000302458.1	0						#NUM!
ENSG00000200051.1	0						#NUM!
ENSG00000283155.1	0						#NUM!
ENSG00000283717.1	0						#NUM!
ENSG00000293600.2	0						#NUM!
ENSG00000283602.2	0						#NUM!
ENSG00000293441.2	0						#NUM!
ENSG00000200235.1	0						#NUM!
ENSG00000251453.1	0						#NUM!
ENSG00000240518.2	0						#NUM!
ENSG00000306175.1	0						#NUM!
ENSG00000284325.1	0						#NUM!
ENSG00000256453.2	0						#NUM!
ENSG00000199990.1	0						#NUM!
ENSG00000202111.1	0						#NUM!
ENSG00000202515.1	0						#NUM!
ENSG00000250515.1	0						#NUM!
ENSG00000248106.2	0						#NUM!
ENSG00000204970.10	0						#NUM!
ENSG00000278907.1	0						#NUM!
ENSG00000249504.3	0						#NUM!
ENSG00000278946.1	0						#NUM!
ENSG00000278915.1	0						#NUM!
ENSG00000278901.1	0						#NUM!
ENSG00000279028.1	0						#NUM!
ENSG00000279047.5	0						#NUM!
ENSG00000288892.1	0						#NUM!
ENSG00000171815.6	0						#NUM!
ENSG00000279558.2	0						#NUM!
ENSG00000289752.1	0						#NUM!
ENSG00000272154.6	0						#NUM!
ENSG00000280029.5	0						#NUM!
ENSG00000255622.4	0						#NUM!
ENSG00000280336.1	0						#NUM!
ENSG00000113212.7	0						#NUM!
ENSG00000279068.1	0						#NUM!
ENSG00000278936.1	0						#NUM!
ENSG00000279983.1	0						#NUM!
ENSG00000290894.1	0						#NUM!
ENSG00000146001.6	0						#NUM!
ENSG00000262096.3	0						#NUM!
ENSG00000290895.1	0						#NUM!
ENSG00000277795.1	0						#NUM!
ENSG00000120329.7	0						#NUM!
ENSG00000294471.1	0						#NUM!
ENSG00000280026.1	0						#NUM!
ENSG00000293454.1	0						#NUM!
ENSG00000248449.3	0						#NUM!
ENSG00000279855.1	0						#NUM!
ENSG00000273557.1	0						#NUM!
ENSG00000301026.1	0						#NUM!
ENSG00000246422.2	0						#NUM!
ENSG00000240974.1	0						#NUM!
ENSG00000228737.3	0						#NUM!
ENSG00000286736.2	0						#NUM!
ENSG00000295775.1	0						#NUM!
ENSG00000297721.1	0						#NUM!
ENSG00000287527.2	0						#NUM!
ENSG00000278925.1	0						#NUM!
ENSG00000306321.1	0						#NUM!
ENSG00000307172.1	0						#NUM!
ENSG00000287726.2	0						#NUM!
ENSG00000226040.3	0						#NUM!
ENSG00000299151.1	0						#NUM!
ENSG00000254099.1	0						#NUM!
ENSG00000308869.1	0						#NUM!
ENSG00000250347.1	0						#NUM!
ENSG00000298146.1	0						#NUM!
ENSG00000300546.1	0						#NUM!
ENSG00000294693.1	0						#NUM!
ENSG00000225147.1	0						#NUM!
ENSG00000287203.2	0						#NUM!
ENSG00000295399.1	0						#NUM!
ENSG00000226272.6	0						#NUM!
ENSG00000285366.1	0						#NUM!
ENSG00000299842.1	0						#NUM!
ENSG00000279679.1	0						#NUM!
ENSG00000249429.1	0						#NUM!
ENSG00000253023.1	0						#NUM!
ENSG00000249881.2	0						#NUM!
ENSG00000266478.1	0						#NUM!
ENSG00000302178.1	0						#NUM!
ENSG00000293852.1	0						#NUM!
ENSG00000225869.4	0						#NUM!
ENSG00000158497.6	0						#NUM!
ENSG00000239390.3	0						#NUM!
ENSG00000249605.1	0						#NUM!
ENSG00000285605.1	0						#NUM!
ENSG00000250972.1	0						#NUM!
ENSG00000213488.4	0						#NUM!
ENSG00000201423.1	0						#NUM!
ENSG00000294775.1	0						#NUM!
ENSG00000249229.2	0						#NUM!
ENSG00000250842.2	0						#NUM!
ENSG00000248125.2	0						#NUM!
ENSG00000204928.3	0						#NUM!
ENSG00000294241.1	0						#NUM!
ENSG00000248493.1	0						#NUM!
ENSG00000293883.1	0						#NUM!
ENSG00000293862.1	0						#NUM!
ENSG00000239602.1	0						#NUM!
ENSG00000239317.1	0						#NUM!
ENSG00000275740.1	0						#NUM!
ENSG00000238374.1	0						#NUM!
ENSG00000250025.3	0						#NUM!
ENSG00000271724.1	0						#NUM!
ENSG00000248842.1	0						#NUM!
ENSG00000277568.1	0						#NUM!
ENSG00000304935.1	0						#NUM!
ENSG00000250407.2	0						#NUM!
ENSG00000280646.2	0						#NUM!
ENSG00000241291.3	0						#NUM!
ENSG00000304989.1	0						#NUM!
ENSG00000249553.1	0						#NUM!
ENSG00000305004.1	0						#NUM!
ENSG00000286468.2	0						#NUM!
ENSG00000272239.1	0						#NUM!
ENSG00000280780.5	0						#NUM!
ENSG00000176049.16	0						#NUM!
ENSG00000287630.2	0						#NUM!
ENSG00000304033.1	0						#NUM!
ENSG00000164266.11	0						#NUM!
ENSG00000249518.1	0						#NUM!
ENSG00000164265.9	0						#NUM!
ENSG00000288774.2	0						#NUM!
ENSG00000178776.5	0						#NUM!
ENSG00000248362.1	0						#NUM!
ENSG00000251320.1	0						#NUM!
ENSG00000250346.1	0						#NUM!
ENSG00000309693.1	0						#NUM!
ENSG00000196800.7	0						#NUM!
ENSG00000249503.1	0						#NUM!
ENSG00000248109.3	0						#NUM!
ENSG00000249834.3	0						#NUM!
ENSG00000145879.11	0						#NUM!
ENSG00000204909.8	0						#NUM!
ENSG00000308790.1	0						#NUM!
ENSG00000283653.1	0						#NUM!
ENSG00000274799.1	0						#NUM!
ENSG00000164270.19	0						#NUM!
ENSG00000300418.1	0						#NUM!
ENSG00000253297.1	0						#NUM!
ENSG00000303337.1	0						#NUM!
ENSG00000289430.1	0						#NUM!
ENSG00000251842.1	0						#NUM!
ENSG00000207714.3	0						#NUM!
ENSG00000200161.1	0						#NUM!
ENSG00000248647.3	0						#NUM!
ENSG00000307265.1	0						#NUM!
ENSG00000127743.6	0						#NUM!
ENSG00000310501.1	0						#NUM!
ENSG00000275871.1	0						#NUM!
ENSG00000284182.1	0						#NUM!
ENSG00000276365.1	0						#NUM!
ENSG00000222213.1	0						#NUM!
ENSG00000295400.1	0						#NUM!
ENSG00000300923.1	0						#NUM!
ENSG00000301068.1	0						#NUM!
ENSG00000287323.2	0						#NUM!
ENSG00000221043.2	0						#NUM!
ENSG00000242928.3	0						#NUM!
ENSG00000199047.3	0						#NUM!
ENSG00000310407.1	0						#NUM!
ENSG00000251583.1	0						#NUM!
ENSG00000200334.1	0						#NUM!
ENSG00000301078.1	0						#NUM!
ENSG00000248696.1	0						#NUM!
ENSG00000199409.1	0						#NUM!
ENSG00000011083.9	0						#NUM!
ENSG00000254333.2	0						#NUM!
ENSG00000309750.1	0						#NUM!
ENSG00000305331.1	0						#NUM!
ENSG00000253852.1	0						#NUM!
ENSG00000286657.1	0						#NUM!
ENSG00000291115.2	0						#NUM!
ENSG00000197083.14	0						#NUM!
ENSG00000274235.1	0						#NUM!
ENSG00000277866.1	0						#NUM!
ENSG00000310021.1	0						#NUM!
ENSG00000306893.1	0						#NUM!
ENSG00000186335.9	0						#NUM!
ENSG00000270904.1	0						#NUM!
ENSG00000290991.1	0						#NUM!
ENSG00000253897.3	0						#NUM!
ENSG00000253472.1	0						#NUM!
ENSG00000271494.1	0						#NUM!
ENSG00000299975.1	0						#NUM!
ENSG00000276622.1	0						#NUM!
ENSG00000299916.1	0						#NUM!
ENSG00000297385.1	0						#NUM!
ENSG00000222102.1	0						#NUM!
ENSG00000272112.1	0						#NUM!
ENSG00000213433.6	0						#NUM!
ENSG00000302741.1	0						#NUM!
ENSG00000222308.1	0						#NUM!
ENSG00000293808.1	0						#NUM!
ENSG00000293830.1	0						#NUM!
ENSG00000254226.7	0						#NUM!
ENSG00000301093.1	0						#NUM!
ENSG00000300486.1	0						#NUM!
ENSG00000286749.2	0						#NUM!
ENSG00000132911.5	0						#NUM!
ENSG00000242080.1	0						#NUM!
ENSG00000249484.10	0						#NUM!
ENSG00000306270.1	0						#NUM!
ENSG00000310234.1	0						#NUM!
ENSG00000242976.3	0						#NUM!
ENSG00000251183.1	0						#NUM!
ENSG00000261382.1	0						#NUM!
ENSG00000304006.1	0						#NUM!
ENSG00000299992.1	0						#NUM!
ENSG00000300013.1	0						#NUM!
ENSG00000253119.1	0						#NUM!
ENSG00000287695.1	0						#NUM!
ENSG00000221430.1	0						#NUM!
ENSG00000241963.3	0						#NUM!
ENSG00000306071.1	0						#NUM!
ENSG00000254293.2	0						#NUM!
ENSG00000253886.1	0						#NUM!
ENSG00000253146.1	0						#NUM!
ENSG00000264760.1	0						#NUM!
ENSG00000221552.1	0						#NUM!
ENSG00000274472.1	0						#NUM!
ENSG00000272197.2	0						#NUM!
ENSG00000241187.1	0						#NUM!
ENSG00000295720.1	0						#NUM!
ENSG00000277039.1	0						#NUM!
ENSG00000253261.1	0						#NUM!
ENSG00000226650.6	0						#NUM!
ENSG00000287963.2	0						#NUM!
ENSG00000253646.1	0						#NUM!
ENSG00000309738.1	0						#NUM!
ENSG00000308364.1	0						#NUM!
ENSG00000271477.1	0						#NUM!
ENSG00000298918.1	0						#NUM!
ENSG00000270442.1	0						#NUM!
ENSG00000296753.1	0						#NUM!
ENSG00000298352.1	0						#NUM!
ENSG00000200275.1	0						#NUM!
ENSG00000170624.14	0						#NUM!
ENSG00000286690.1	0						#NUM!
ENSG00000308227.1	0						#NUM!
ENSG00000253370.2	0						#NUM!
ENSG00000254163.1	0						#NUM!
ENSG00000294311.1	0						#NUM!
ENSG00000199468.1	0						#NUM!
ENSG00000145850.9	0						#NUM!
ENSG00000270560.1	0						#NUM!
ENSG00000113249.14	0						#NUM!
ENSG00000113263.14	0						#NUM!
ENSG00000170613.4	0						#NUM!
ENSG00000253980.1	0						#NUM!
ENSG00000253653.1	0						#NUM!
ENSG00000172568.5	0						#NUM!
ENSG00000251405.3	0						#NUM!
ENSG00000248544.2	0						#NUM!
ENSG00000253155.1	0						#NUM!
ENSG00000252068.1	0						#NUM!
ENSG00000254336.1	0						#NUM!
ENSG00000187658.7	0						#NUM!
ENSG00000290601.2	0						#NUM!
ENSG00000253798.3	0						#NUM!
ENSG00000300071.1	0						#NUM!
ENSG00000309134.1	0						#NUM!
ENSG00000253630.1	0						#NUM!
ENSG00000206819.1	0						#NUM!
ENSG00000295935.1	0						#NUM!
ENSG00000310258.1	0						#NUM!
ENSG00000244331.1	0						#NUM!
ENSG00000222626.1	0						#NUM!
ENSG00000253743.1	0						#NUM!
ENSG00000213414.3	0						#NUM!
ENSG00000253422.1	0						#NUM!
ENSG00000253792.2	0						#NUM!
ENSG00000253673.2	0						#NUM!
ENSG00000254047.2	0						#NUM!
ENSG00000253449.1	0						#NUM!
ENSG00000253424.1	0						#NUM!
ENSG00000253134.1	0						#NUM!
ENSG00000305267.1	0						#NUM!
ENSG00000276778.2	0						#NUM!
ENSG00000254350.2	0						#NUM!
ENSG00000254135.4	0						#NUM!
ENSG00000253811.1	0						#NUM!
ENSG00000253456.1	0						#NUM!
ENSG00000245812.6	0						#NUM!
ENSG00000279204.1	0						#NUM!
ENSG00000307478.1	0						#NUM!
ENSG00000252458.1	0						#NUM!
ENSG00000299638.1	0						#NUM!
ENSG00000113302.6	0						#NUM!
ENSG00000221601.1	0						#NUM!
ENSG00000253298.2	0						#NUM!
ENSG00000283413.2	0						#NUM!
ENSG00000253311.4	0						#NUM!
ENSG00000199398.1	0						#NUM!
ENSG00000223908.5	0						#NUM!
ENSG00000301595.1	0						#NUM!
ENSG00000301645.1	0						#NUM!
ENSG00000301614.1	0						#NUM!
ENSG00000253772.1	0						#NUM!
ENSG00000270612.1	0						#NUM!
ENSG00000265237.1	0						#NUM!
ENSG00000283733.1	0						#NUM!
ENSG00000300280.1	0						#NUM!
ENSG00000118322.14	0						#NUM!
ENSG00000253687.1	0						#NUM!
ENSG00000254391.1	0						#NUM!
ENSG00000253417.5	0						#NUM!
ENSG00000294073.1	0						#NUM!
ENSG00000145864.14	0						#NUM!
ENSG00000300659.1	0						#NUM!
ENSG00000145863.11	0						#NUM!
ENSG00000253403.1	0						#NUM!
ENSG00000118990.5	0						#NUM!
ENSG00000294143.1	0						#NUM!
ENSG00000022355.18	0						#NUM!
ENSG00000280776.3	0						#NUM!
ENSG00000113327.17	0						#NUM!
ENSG00000306643.1	0						#NUM!
ENSG00000300852.1	0						#NUM!
ENSG00000201474.1	0						#NUM!
ENSG00000254351.1	0						#NUM!
ENSG00000249449.1	0						#NUM!
ENSG00000250114.1	0						#NUM!
ENSG00000285590.2	0						#NUM!
ENSG00000224012.3	0						#NUM!
ENSG00000303920.1	0						#NUM!
ENSG00000251998.1	0						#NUM!
ENSG00000273569.1	0						#NUM!
ENSG00000271679.1	0						#NUM!
ENSG00000253331.1	0						#NUM!
ENSG00000253538.1	0						#NUM!
ENSG00000253236.3	0						#NUM!
ENSG00000253600.1	0						#NUM!
ENSG00000206845.1	0						#NUM!
ENSG00000285549.2	0						#NUM!
ENSG00000254066.3	0						#NUM!
ENSG00000253693.2	0						#NUM!
ENSG00000252794.1	0						#NUM!
ENSG00000253512.1	0						#NUM!
ENSG00000253946.1	0						#NUM!
ENSG00000298087.1	0						#NUM!
ENSG00000298111.1	0						#NUM!
ENSG00000254252.1	0						#NUM!
ENSG00000301957.1	0						#NUM!
ENSG00000254171.2	0						#NUM!
ENSG00000306847.1	0						#NUM!
ENSG00000306869.1	0						#NUM!
ENSG00000306333.1	0						#NUM!
ENSG00000294421.1	0						#NUM!
ENSG00000298538.1	0						#NUM!
ENSG00000254130.1	0						#NUM!
ENSG00000298092.1	0						#NUM!
ENSG00000253713.1	0						#NUM!
ENSG00000253469.1	0						#NUM!
ENSG00000254365.1	0						#NUM!
ENSG00000254297.1	0						#NUM!
ENSG00000253527.1	0						#NUM!
ENSG00000289264.1	0						#NUM!
ENSG00000254187.2	0						#NUM!
ENSG00000253357.1	0						#NUM!
ENSG00000253660.1	0						#NUM!
ENSG00000253947.1	0						#NUM!
ENSG00000253065.1	0						#NUM!
ENSG00000253925.2	0						#NUM!
ENSG00000279739.1	0						#NUM!
ENSG00000296528.1	0						#NUM!
ENSG00000253861.1	0						#NUM!
ENSG00000199035.2	0						#NUM!
ENSG00000283612.1	0						#NUM!
ENSG00000303340.1	0						#NUM!
ENSG00000254192.1	0						#NUM!
ENSG00000254042.2	0						#NUM!
ENSG00000207739.1	0						#NUM!
ENSG00000202345.1	0						#NUM!
ENSG00000295146.1	0						#NUM!
ENSG00000248965.2	0						#NUM!
ENSG00000279752.1	0						#NUM!
ENSG00000248222.6	0						#NUM!
ENSG00000302955.1	0						#NUM!
ENSG00000207619.1	0						#NUM!
ENSG00000288912.2	0						#NUM!
ENSG00000307563.1	0						#NUM!
ENSG00000206614.1	0						#NUM!
ENSG00000305594.1	0						#NUM!
ENSG00000253269.1	0						#NUM!
ENSG00000263831.1	0						#NUM!
ENSG00000168269.10	0						#NUM!
ENSG00000253219.1	0						#NUM!
ENSG00000249601.2	0						#NUM!
ENSG00000043462.13	0						#NUM!
ENSG00000300307.1	0						#NUM!
ENSG00000300367.1	0						#NUM!
ENSG00000300327.1	0						#NUM!
ENSG00000288615.1	0						#NUM!
ENSG00000235172.10	0						#NUM!
ENSG00000250274.3	0						#NUM!
ENSG00000300272.1	0						#NUM!
ENSG00000300347.1	0						#NUM!
ENSG00000307023.1	0						#NUM!
ENSG00000300575.1	0						#NUM!
ENSG00000145936.9	0						#NUM!
ENSG00000253647.2	0						#NUM!
ENSG00000253858.1	0						#NUM!
ENSG00000253591.2	0						#NUM!
ENSG00000253348.2	0						#NUM!
ENSG00000299037.1	0						#NUM!
ENSG00000094755.17	0						#NUM!
ENSG00000244501.3	0						#NUM!
ENSG00000275038.2	0						#NUM!
ENSG00000213393.5	0						#NUM!
ENSG00000265740.2	0						#NUM!
ENSG00000264249.1	0						#NUM!
ENSG00000308052.1	0						#NUM!
ENSG00000308070.1	0						#NUM!
ENSG00000294369.1	0						#NUM!
ENSG00000285914.2	0						#NUM!
ENSG00000308146.1	0						#NUM!
ENSG00000253110.1	0						#NUM!
ENSG00000294975.1	0						#NUM!
ENSG00000299492.1	0						#NUM!
ENSG00000304471.1	0						#NUM!
ENSG00000214360.5	0						#NUM!
ENSG00000212529.1	0						#NUM!
ENSG00000253218.1	0						#NUM!
ENSG00000254299.4	0						#NUM!
ENSG00000280318.1	0						#NUM!
ENSG00000296569.1	0						#NUM!
ENSG00000306603.1	0						#NUM!
ENSG00000213386.3	0						#NUM!
ENSG00000289170.2	0						#NUM!
ENSG00000206741.1	0						#NUM!
ENSG00000270243.1	0						#NUM!
ENSG00000288737.3	0						#NUM!
ENSG00000253628.2	0						#NUM!
ENSG00000298826.1	0						#NUM!
ENSG00000254295.1	0						#NUM!
ENSG00000300043.1	0						#NUM!
ENSG00000254328.1	0						#NUM!
ENSG00000212402.1	0						#NUM!
ENSG00000308874.1	0						#NUM!
ENSG00000207210.1	0						#NUM!
ENSG00000253439.1	0						#NUM!
ENSG00000253172.1	0						#NUM!
ENSG00000298841.1	0						#NUM!
ENSG00000289493.3	0						#NUM!
ENSG00000309052.1	0						#NUM!
ENSG00000309012.1	0						#NUM!
ENSG00000201277.1	0						#NUM!
ENSG00000252169.1	0						#NUM!
ENSG00000274994.1	0						#NUM!
ENSG00000199219.1	0						#NUM!
ENSG00000307572.1	0						#NUM!
ENSG00000307591.1	0						#NUM!
ENSG00000253768.2	0						#NUM!
ENSG00000253959.2	0						#NUM!
ENSG00000307951.1	0						#NUM!
ENSG00000253428.2	0						#NUM!
ENSG00000253686.3	0						#NUM!
ENSG00000287003.2	0						#NUM!
ENSG00000254211.7	0						#NUM!
ENSG00000295805.1	0						#NUM!
ENSG00000295760.1	0						#NUM!
ENSG00000301316.1	0						#NUM!
ENSG00000301331.1	0						#NUM!
ENSG00000289085.1	0						#NUM!
ENSG00000299068.1	0						#NUM!
ENSG00000299042.1	0						#NUM!
ENSG00000300526.1	0						#NUM!
ENSG00000185056.10	0						#NUM!
ENSG00000253109.1	0						#NUM!
ENSG00000253244.1	0						#NUM!
ENSG00000253447.7	0						#NUM!
ENSG00000254011.1	0						#NUM!
ENSG00000304605.1	0						#NUM!
ENSG00000249722.1	0						#NUM!
ENSG00000298792.1	0						#NUM!
ENSG00000249306.8	0						#NUM!
ENSG00000298839.1	0						#NUM!
ENSG00000298768.1	0						#NUM!
ENSG00000298858.1	0						#NUM!
ENSG00000298815.1	0						#NUM!
ENSG00000213376.4	0						#NUM!
ENSG00000250256.2	0						#NUM!
ENSG00000301900.1	0						#NUM!
ENSG00000248929.1	0						#NUM!
ENSG00000306781.1	0						#NUM!
ENSG00000120149.9	0						#NUM!
ENSG00000251670.2	0						#NUM!
ENSG00000266890.1	0						#NUM!
ENSG00000204754.4	0						#NUM!
ENSG00000251122.1	0						#NUM!
ENSG00000303976.1	0						#NUM!
ENSG00000248293.1	0						#NUM!
ENSG00000249403.1	0						#NUM!
ENSG00000248355.1	0						#NUM!
ENSG00000306776.1	0						#NUM!
ENSG00000300462.1	0						#NUM!
ENSG00000184845.4	0						#NUM!
ENSG00000286350.2	0						#NUM!
ENSG00000270839.1	0						#NUM!
ENSG00000222111.1	0						#NUM!
ENSG00000304299.1	0						#NUM!
ENSG00000200648.1	0						#NUM!
ENSG00000296891.1	0						#NUM!
ENSG00000296908.1	0						#NUM!
ENSG00000272494.1	0						#NUM!
ENSG00000250992.5	0						#NUM!
ENSG00000248469.2	0						#NUM!
ENSG00000251458.2	0						#NUM!
ENSG00000251623.4	0						#NUM!
ENSG00000290935.2	0						#NUM!
ENSG00000248596.8	0						#NUM!
ENSG00000270989.1	0						#NUM!
ENSG00000221464.1	0						#NUM!
ENSG00000280139.1	0						#NUM!
ENSG00000243959.3	0						#NUM!
ENSG00000207420.1	0						#NUM!
ENSG00000266329.1	0						#NUM!
ENSG00000175766.13	0						#NUM!
ENSG00000310042.1	0						#NUM!
ENSG00000248484.2	0						#NUM!
ENSG00000251446.1	0						#NUM!
ENSG00000309280.1	0						#NUM!
ENSG00000248859.3	0						#NUM!
ENSG00000302655.1	0						#NUM!
ENSG00000302685.1	0						#NUM!
ENSG00000294630.1	0						#NUM!
ENSG00000270706.1	0						#NUM!
ENSG00000239393.1	0						#NUM!
ENSG00000196570.3	0						#NUM!
ENSG00000248996.2	0						#NUM!
ENSG00000290968.1	0						#NUM!
ENSG00000249109.2	0						#NUM!
ENSG00000214351.5	0						#NUM!
ENSG00000249186.3	0						#NUM!
ENSG00000309223.1	0						#NUM!
ENSG00000170089.18	0						#NUM!
ENSG00000280207.1	0						#NUM!
ENSG00000175325.2	0						#NUM!
ENSG00000204677.14	0						#NUM!
ENSG00000309599.1	0						#NUM!
ENSG00000218227.3	0						#NUM!
ENSG00000289726.1	0						#NUM!
ENSG00000251211.1	0						#NUM!
ENSG00000244234.3	0						#NUM!
ENSG00000295419.1	0						#NUM!
ENSG00000271681.1	0						#NUM!
ENSG00000253698.1	0						#NUM!
ENSG00000307780.1	0						#NUM!
ENSG00000242341.3	0						#NUM!
ENSG00000245688.1	0						#NUM!
ENSG00000306149.1	0						#NUM!
ENSG00000286713.1	0						#NUM!
ENSG00000285891.2	0						#NUM!
ENSG00000301775.1	0						#NUM!
ENSG00000250420.9	0						#NUM!
ENSG00000274813.1	0						#NUM!
ENSG00000294137.1	0						#NUM!
ENSG00000253725.1	0						#NUM!
ENSG00000278441.1	0						#NUM!
ENSG00000206624.1	0						#NUM!
ENSG00000253869.1	0						#NUM!
ENSG00000254158.1	0						#NUM!
ENSG00000253144.1	0						#NUM!
ENSG00000309332.1	0						#NUM!
ENSG00000253163.2	0						#NUM!
ENSG00000253979.1	0						#NUM!
ENSG00000253617.2	0						#NUM!
ENSG00000250674.1	0						#NUM!
ENSG00000309973.1	0						#NUM!
ENSG00000309989.1	0						#NUM!
ENSG00000274716.1	0						#NUM!
ENSG00000251545.3	0						#NUM!
ENSG00000253520.1	0						#NUM!
ENSG00000304320.1	0						#NUM!
ENSG00000249140.1	0						#NUM!
ENSG00000304201.1	0						#NUM!
ENSG00000273549.1	0						#NUM!
ENSG00000304269.1	0						#NUM!
ENSG00000293215.1	0						#NUM!
ENSG00000225051.6	0						#NUM!
ENSG00000307574.1	0						#NUM!
ENSG00000221394.1	0						#NUM!
ENSG00000242979.1	0						#NUM!
ENSG00000249876.1	0						#NUM!
ENSG00000198995.3	0						#NUM!
ENSG00000253480.1	0						#NUM!
ENSG00000305885.1	0						#NUM!
ENSG00000305865.1	0						#NUM!
ENSG00000308348.1	0						#NUM!
ENSG00000253908.1	0						#NUM!
ENSG00000309762.1	0						#NUM!
ENSG00000200555.1	0						#NUM!
ENSG00000250749.1	0						#NUM!
ENSG00000161055.4	0						#NUM!
ENSG00000307523.1	0						#NUM!
ENSG00000251352.1	0						#NUM!
ENSG00000248717.2	0						#NUM!
ENSG00000295323.1	0						#NUM!
ENSG00000236791.2	0						#NUM!
ENSG00000199892.2	0						#NUM!
ENSG00000174339.3	0						#NUM!
ENSG00000297867.1	0						#NUM!
ENSG00000286128.1	0						#NUM!
ENSG00000297921.1	0						#NUM!
ENSG00000294604.1	0						#NUM!
ENSG00000222852.1	0						#NUM!
ENSG00000243664.1	0						#NUM!
ENSG00000299843.1	0						#NUM!
ENSG00000249287.1	0						#NUM!
ENSG00000248761.1	0						#NUM!
ENSG00000231228.4	0						#NUM!
ENSG00000168903.9	0						#NUM!
ENSG00000206686.1	0						#NUM!
ENSG00000299859.1	0						#NUM!
ENSG00000277912.1	0						#NUM!
ENSG00000241870.1	0						#NUM!
ENSG00000310358.1	0						#NUM!
ENSG00000298425.1	0						#NUM!
ENSG00000214295.4	0						#NUM!
ENSG00000248560.1	0						#NUM!
ENSG00000185372.4	0						#NUM!
ENSG00000182613.3	0						#NUM!
ENSG00000308702.1	0						#NUM!
ENSG00000250900.7	0						#NUM!
ENSG00000248514.1	0						#NUM!
ENSG00000264732.1	0						#NUM!
ENSG00000304351.1	0						#NUM!
ENSG00000247049.2	0						#NUM!
ENSG00000272296.1	0						#NUM!
ENSG00000264549.1	0						#NUM!
ENSG00000286310.1	0						#NUM!
ENSG00000274525.1	0						#NUM!
ENSG00000222533.1	0						#NUM!
ENSG00000274553.1	0						#NUM!
ENSG00000250765.1	0						#NUM!
ENSG00000230178.1	0						#NUM!
ENSG00000251035.1	0						#NUM!
ENSG00000307059.1	0						#NUM!
ENSG00000307092.1	0						#NUM!
ENSG00000307079.1	0						#NUM!
ENSG00000213285.4	0						#NUM!
ENSG00000271530.1	0						#NUM!
ENSG00000220212.1	0						#NUM!
ENSG00000293023.2	0						#NUM!
ENSG00000217929.5	0						#NUM!
ENSG00000218577.1	0						#NUM!
ENSG00000294081.1	0						#NUM!
ENSG00000263667.5	0						#NUM!
ENSG00000205653.2	0						#NUM!
ENSG00000306719.1	0						#NUM!
ENSG00000303358.1	0						#NUM!
ENSG00000300108.1	0						#NUM!
ENSG00000286364.1	0						#NUM!
ENSG00000219712.1	0						#NUM!
ENSG00000272463.3	0						#NUM!
ENSG00000287293.2	0						#NUM!
ENSG00000272485.2	0						#NUM!
ENSG00000276687.2	0						#NUM!
ENSG00000286785.2	0						#NUM!
ENSG00000297725.1	0						#NUM!
ENSG00000270937.1	0						#NUM!
ENSG00000297704.1	0						#NUM!
ENSG00000176515.1	0						#NUM!
ENSG00000305781.1	0						#NUM!
ENSG00000286324.3	0						#NUM!
ENSG00000305811.1	0						#NUM!
ENSG00000289842.2	0						#NUM!
ENSG00000303904.1	0						#NUM!
ENSG00000164379.7	0						#NUM!
ENSG00000281809.2	0						#NUM!
ENSG00000294194.1	0						#NUM!
ENSG00000261730.1	0						#NUM!
ENSG00000275859.1	0						#NUM!
ENSG00000243439.3	0						#NUM!
ENSG00000306564.1	0						#NUM!
ENSG00000309453.1	0						#NUM!
ENSG00000297192.1	0						#NUM!
ENSG00000285603.2	0						#NUM!
ENSG00000236086.4	0						#NUM!
ENSG00000286512.1	0						#NUM!
ENSG00000300829.1	0						#NUM!
ENSG00000300849.1	0						#NUM!
ENSG00000287903.2	0						#NUM!
ENSG00000280423.1	0						#NUM!
ENSG00000309645.1	0						#NUM!
ENSG00000302496.1	0						#NUM!
ENSG00000266750.1	0						#NUM!
ENSG00000302508.1	0						#NUM!
ENSG00000297560.1	0						#NUM!
ENSG00000232999.1	0						#NUM!
ENSG00000228365.2	0						#NUM!
ENSG00000274855.1	0						#NUM!
ENSG00000232654.1	0						#NUM!
ENSG00000217707.2	0						#NUM!
ENSG00000299353.1	0						#NUM!
ENSG00000229282.3	0						#NUM!
ENSG00000222248.1	0						#NUM!
ENSG00000228170.1	0						#NUM!
ENSG00000309609.1	0						#NUM!
ENSG00000216819.1	0						#NUM!
ENSG00000297939.1	0						#NUM!
ENSG00000272320.1	0						#NUM!
ENSG00000305437.1	0						#NUM!
ENSG00000301694.1	0						#NUM!
ENSG00000299338.1	0						#NUM!
ENSG00000309305.1	0						#NUM!
ENSG00000301545.1	0						#NUM!
ENSG00000233068.4	0						#NUM!
ENSG00000218472.2	0						#NUM!
ENSG00000217135.2	0						#NUM!
ENSG00000217566.2	0						#NUM!
ENSG00000272248.2	0						#NUM!
ENSG00000185689.18	0						#NUM!
ENSG00000216307.2	0						#NUM!
ENSG00000303554.1	0						#NUM!
ENSG00000299615.1	0						#NUM!
ENSG00000201185.1	0						#NUM!
ENSG00000285694.2	0						#NUM!
ENSG00000270695.1	0						#NUM!
ENSG00000307643.1	0						#NUM!
ENSG00000205444.4	0						#NUM!
ENSG00000307626.1	0						#NUM!
ENSG00000307613.1	0						#NUM!
ENSG00000217385.1	0						#NUM!
ENSG00000236336.2	0						#NUM!
ENSG00000217030.1	0						#NUM!
ENSG00000265083.1	0						#NUM!
ENSG00000220446.2	0						#NUM!
ENSG00000269985.3	0						#NUM!
ENSG00000218574.1	0						#NUM!
ENSG00000270174.1	0						#NUM!
ENSG00000299957.1	0						#NUM!
ENSG00000299939.1	0						#NUM!
ENSG00000305245.1	0						#NUM!
ENSG00000233064.3	0						#NUM!
ENSG00000239472.3	0						#NUM!
ENSG00000215057.4	0						#NUM!
ENSG00000300038.1	0						#NUM!
ENSG00000124785.9	0						#NUM!
ENSG00000124491.16	0						#NUM!
ENSG00000263572.2	0						#NUM!
ENSG00000283616.1	0						#NUM!
ENSG00000309672.1	0						#NUM!
ENSG00000309919.1	0						#NUM!
ENSG00000216863.12	0						#NUM!
ENSG00000241216.1	0						#NUM!
ENSG00000285717.1	0						#NUM!
ENSG00000218868.1	0						#NUM!
ENSG00000112799.9	0						#NUM!
ENSG00000303446.1	0						#NUM!
ENSG00000279368.1	0						#NUM!
ENSG00000226281.7	0						#NUM!
ENSG00000301233.1	0						#NUM!
ENSG00000301204.1	0						#NUM!
ENSG00000301189.1	0						#NUM!
ENSG00000219986.2	0						#NUM!
ENSG00000301134.1	0						#NUM!
ENSG00000301156.1	0						#NUM!
ENSG00000306038.1	0						#NUM!
ENSG00000288860.2	0						#NUM!
ENSG00000223342.2	0						#NUM!
ENSG00000240936.3	0						#NUM!
ENSG00000306751.1	0						#NUM!
ENSG00000303083.1	0						#NUM!
ENSG00000298456.1	0						#NUM!
ENSG00000203498.3	0						#NUM!
ENSG00000309384.1	0						#NUM!
ENSG00000309364.1	0						#NUM!
ENSG00000225092.2	0						#NUM!
ENSG00000201483.1	0						#NUM!
ENSG00000285771.2	0						#NUM!
ENSG00000219375.1	0						#NUM!
ENSG00000300628.1	0						#NUM!
ENSG00000303868.1	0						#NUM!
ENSG00000302021.1	0						#NUM!
ENSG00000219993.1	0						#NUM!
ENSG00000234115.2	0						#NUM!
ENSG00000236512.1	0						#NUM!
ENSG00000300630.1	0						#NUM!
ENSG00000300681.1	0						#NUM!
ENSG00000300652.1	0						#NUM!
ENSG00000259040.5	0						#NUM!
ENSG00000217746.1	0						#NUM!
ENSG00000219294.6	0						#NUM!
ENSG00000265818.1	0						#NUM!
ENSG00000232234.5	0						#NUM!
ENSG00000285216.2	0						#NUM!
ENSG00000303118.1	0						#NUM!
ENSG00000303160.1	0						#NUM!
ENSG00000276019.1	0						#NUM!
ENSG00000303139.1	0						#NUM!
ENSG00000303086.1	0						#NUM!
ENSG00000297627.1	0						#NUM!
ENSG00000225775.2	0						#NUM!
ENSG00000307800.1	0						#NUM!
ENSG00000293385.1	0						#NUM!
ENSG00000181355.22	0						#NUM!
ENSG00000300937.1	0						#NUM!
ENSG00000216368.2	0						#NUM!
ENSG00000229765.2	0						#NUM!
ENSG00000301716.1	0						#NUM!
ENSG00000221583.1	0						#NUM!
ENSG00000307877.1	0						#NUM!
ENSG00000298577.1	0						#NUM!
ENSG00000216781.2	0						#NUM!
ENSG00000302171.1	0						#NUM!
ENSG00000263705.1	0						#NUM!
ENSG00000216359.1	0						#NUM!
ENSG00000217181.1	0						#NUM!
ENSG00000205318.5	0						#NUM!
ENSG00000201048.1	0						#NUM!
ENSG00000272162.1	0						#NUM!
ENSG00000124827.7	0						#NUM!
ENSG00000235051.3	0						#NUM!
ENSG00000293642.1	0						#NUM!
ENSG00000244476.4	0						#NUM!
ENSG00000271245.1	0						#NUM!
ENSG00000297019.1	0						#NUM!
ENSG00000290062.2	0						#NUM!
ENSG00000299686.1	0						#NUM!
ENSG00000305905.1	0						#NUM!
ENSG00000233656.3	0						#NUM!
ENSG00000202313.1	0						#NUM!
ENSG00000218020.3	0						#NUM!
ENSG00000308128.1	0						#NUM!
ENSG00000300620.1	0						#NUM!
ENSG00000300580.1	0						#NUM!
ENSG00000277473.1	0						#NUM!
ENSG00000300643.1	0						#NUM!
ENSG00000207419.1	0						#NUM!
ENSG00000299246.1	0						#NUM!
ENSG00000234427.2	0						#NUM!
ENSG00000215124.2	0						#NUM!
ENSG00000303206.1	0						#NUM!
ENSG00000310201.1	0						#NUM!
ENSG00000225102.3	0						#NUM!
ENSG00000229896.2	0						#NUM!
ENSG00000310250.1	0						#NUM!
ENSG00000310274.1	0						#NUM!
ENSG00000218893.1	0						#NUM!
ENSG00000302757.1	0						#NUM!
ENSG00000295955.1	0						#NUM!
ENSG00000223321.1	0						#NUM!
ENSG00000294367.1	0						#NUM!
ENSG00000294347.1	0						#NUM!
ENSG00000309066.1	0						#NUM!
ENSG00000308422.1	0						#NUM!
ENSG00000304003.1	0						#NUM!
ENSG00000303958.1	0						#NUM!
ENSG00000206702.1	0						#NUM!
ENSG00000303988.1	0						#NUM!
ENSG00000295803.1	0						#NUM!
ENSG00000237786.1	0						#NUM!
ENSG00000218265.1	0						#NUM!
ENSG00000202351.1	0						#NUM!
ENSG00000261071.3	0						#NUM!
ENSG00000286316.1	0						#NUM!
ENSG00000309730.1	0						#NUM!
ENSG00000220868.2	0						#NUM!
ENSG00000294625.1	0						#NUM!
ENSG00000294664.1	0						#NUM!
ENSG00000294643.1	0						#NUM!
ENSG00000238987.1	0						#NUM!
ENSG00000230631.2	0						#NUM!
ENSG00000226673.2	0						#NUM!
ENSG00000295484.1	0						#NUM!
ENSG00000237346.3	0						#NUM!
ENSG00000295537.1	0						#NUM!
ENSG00000206960.1	0						#NUM!
ENSG00000295519.1	0						#NUM!
ENSG00000295550.1	0						#NUM!
ENSG00000303204.1	0						#NUM!
ENSG00000216754.2	0						#NUM!
ENSG00000242989.3	0						#NUM!
ENSG00000295543.1	0						#NUM!
ENSG00000307299.1	0						#NUM!
ENSG00000201367.1	0						#NUM!
ENSG00000201519.1	0						#NUM!
ENSG00000307291.1	0						#NUM!
ENSG00000299570.1	0						#NUM!
ENSG00000289953.2	0						#NUM!
ENSG00000304953.1	0						#NUM!
ENSG00000304900.1	0						#NUM!
ENSG00000304937.1	0						#NUM!
ENSG00000304921.1	0						#NUM!
ENSG00000214027.3	0						#NUM!
ENSG00000232947.1	0						#NUM!
ENSG00000274212.1	0						#NUM!
ENSG00000217585.1	0						#NUM!
ENSG00000263712.1	0						#NUM!
ENSG00000216364.1	0						#NUM!
ENSG00000298476.1	0						#NUM!
ENSG00000251831.1	0						#NUM!
ENSG00000294770.1	0						#NUM!
ENSG00000207193.1	0						#NUM!
ENSG00000301361.1	0						#NUM!
ENSG00000301407.1	0						#NUM!
ENSG00000301381.1	0						#NUM!
ENSG00000288708.1	0						#NUM!
ENSG00000289863.2	0						#NUM!
ENSG00000297974.1	0						#NUM!
ENSG00000287347.1	0						#NUM!
ENSG00000286631.2	0						#NUM!
ENSG00000287359.2	0						#NUM!
ENSG00000302679.1	0						#NUM!
ENSG00000302707.1	0						#NUM!
ENSG00000219314.1	0						#NUM!
ENSG00000302215.1	0						#NUM!
ENSG00000307749.1	0						#NUM!
ENSG00000218359.1	0						#NUM!
ENSG00000286885.4	0						#NUM!
ENSG00000206881.1	0						#NUM!
ENSG00000201415.1	0						#NUM!
ENSG00000201442.2	0						#NUM!
ENSG00000303007.1	0						#NUM!
ENSG00000309467.1	0						#NUM!
ENSG00000297344.1	0						#NUM!
ENSG00000297358.1	0						#NUM!
ENSG00000297374.1	0						#NUM!
ENSG00000200681.1	0						#NUM!
ENSG00000302949.1	0						#NUM!
ENSG00000302975.1	0						#NUM!
ENSG00000217414.2	0						#NUM!
ENSG00000302927.1	0						#NUM!
ENSG00000207775.1	0						#NUM!
ENSG00000301988.1	0						#NUM!
ENSG00000309302.1	0						#NUM!
ENSG00000309689.1	0						#NUM!
ENSG00000300612.1	0						#NUM!
ENSG00000217379.2	0						#NUM!
ENSG00000231662.1	0						#NUM!
ENSG00000218643.2	0						#NUM!
ENSG00000300810.1	0						#NUM!
ENSG00000201523.1	0						#NUM!
ENSG00000301784.1	0						#NUM!
ENSG00000214012.4	0						#NUM!
ENSG00000217314.2	0						#NUM!
ENSG00000200957.1	0						#NUM!
ENSG00000304257.1	0						#NUM!
ENSG00000304346.1	0						#NUM!
ENSG00000304323.1	0						#NUM!
ENSG00000304276.1	0						#NUM!
ENSG00000287138.1	0						#NUM!
ENSG00000297395.1	0						#NUM!
ENSG00000297500.1	0						#NUM!
ENSG00000297433.1	0						#NUM!
ENSG00000297517.1	0						#NUM!
ENSG00000297538.1	0						#NUM!
ENSG00000240869.3	0						#NUM!
ENSG00000224707.1	0						#NUM!
ENSG00000201683.1	0						#NUM!
ENSG00000296344.1	0						#NUM!
ENSG00000225832.1	0						#NUM!
ENSG00000233848.1	0						#NUM!
ENSG00000252046.1	0						#NUM!
ENSG00000294639.1	0						#NUM!
ENSG00000309356.1	0						#NUM!
ENSG00000227089.3	0						#NUM!
ENSG00000294517.1	0						#NUM!
ENSG00000286368.1	0						#NUM!
ENSG00000301364.1	0						#NUM!
ENSG00000293773.1	0						#NUM!
ENSG00000231754.4	0						#NUM!
ENSG00000309337.1	0						#NUM!
ENSG00000309325.1	0						#NUM!
ENSG00000309307.1	0						#NUM!
ENSG00000220771.2	0						#NUM!
ENSG00000307123.1	0						#NUM!
ENSG00000307100.1	0						#NUM!
ENSG00000307179.1	0						#NUM!
ENSG00000307153.1	0						#NUM!
ENSG00000280443.1	0						#NUM!
ENSG00000222515.1	0						#NUM!
ENSG00000260455.3	0						#NUM!
ENSG00000219404.2	0						#NUM!
ENSG00000172179.13	0						#NUM!
ENSG00000310063.1	0						#NUM!
ENSG00000228772.2	0						#NUM!
ENSG00000310041.1	0						#NUM!
ENSG00000306913.1	0						#NUM!
ENSG00000286954.1	0						#NUM!
ENSG00000306972.1	0						#NUM!
ENSG00000294787.1	0						#NUM!
ENSG00000303849.1	0						#NUM!
ENSG00000303866.1	0						#NUM!
ENSG00000218476.2	0						#NUM!
ENSG00000207394.1	0						#NUM!
ENSG00000235743.3	0						#NUM!
ENSG00000289368.3	0						#NUM!
ENSG00000306067.1	0						#NUM!
ENSG00000306087.1	0						#NUM!
ENSG00000306682.1	0						#NUM!
ENSG00000219453.1	0						#NUM!
ENSG00000302956.1	0						#NUM!
ENSG00000290589.2	0						#NUM!
ENSG00000278128.3	0						#NUM!
ENSG00000218512.2	0						#NUM!
ENSG00000220748.2	0						#NUM!
ENSG00000219582.3	0						#NUM!
ENSG00000305347.1	0						#NUM!
ENSG00000152954.12	0						#NUM!
ENSG00000251830.1	0						#NUM!
ENSG00000202050.1	0						#NUM!
ENSG00000218186.2	0						#NUM!
ENSG00000288851.2	0						#NUM!
ENSG00000307310.1	0						#NUM!
ENSG00000218806.2	0						#NUM!
ENSG00000305217.1	0						#NUM!
ENSG00000307138.1	0						#NUM!
ENSG00000260286.4	0						#NUM!
ENSG00000282804.1	0						#NUM!
ENSG00000288887.3	0						#NUM!
ENSG00000299278.1	0						#NUM!
ENSG00000217083.1	0						#NUM!
ENSG00000299310.1	0						#NUM!
ENSG00000214975.4	0						#NUM!
ENSG00000299293.1	0						#NUM!
ENSG00000220517.2	0						#NUM!
ENSG00000285801.2	0						#NUM!
ENSG00000244618.3	0						#NUM!
ENSG00000229313.1	0						#NUM!
ENSG00000223623.1	0						#NUM!
ENSG00000168405.19	0						#NUM!
ENSG00000262400.1	0						#NUM!
ENSG00000217805.2	0						#NUM!
ENSG00000219681.2	0						#NUM!
ENSG00000271108.1	0						#NUM!
ENSG00000216718.7	0						#NUM!
ENSG00000213972.3	0						#NUM!
ENSG00000207490.1	0						#NUM!
ENSG00000294657.1	0						#NUM!
ENSG00000302766.1	0						#NUM!
ENSG00000286933.1	0						#NUM!
ENSG00000079689.15	0						#NUM!
ENSG00000290217.1	0						#NUM!
ENSG00000217408.2	0						#NUM!
ENSG00000308153.1	0						#NUM!
ENSG00000164508.6	0						#NUM!
ENSG00000146047.7	0						#NUM!
ENSG00000308139.1	0						#NUM!
ENSG00000178762.5	0						#NUM!
ENSG00000291193.2	0						#NUM!
ENSG00000216436.2	0						#NUM!
ENSG00000146039.11	0						#NUM!
ENSG00000124568.12	0						#NUM!
ENSG00000124564.17	0						#NUM!
ENSG00000242387.1	0						#NUM!
ENSG00000277410.1	0						#NUM!
ENSG00000112337.11	0						#NUM!
ENSG00000305751.1	0						#NUM!
ENSG00000272558.2	0						#NUM!
ENSG00000224447.1	0						#NUM!
ENSG00000124610.5	0						#NUM!
ENSG00000278705.4	0						#NUM!
ENSG00000295483.1	0						#NUM!
ENSG00000299128.1	0						#NUM!
ENSG00000234816.2	0						#NUM!
ENSG00000291338.1	0						#NUM!
ENSG00000289117.3	0						#NUM!
ENSG00000301014.1	0						#NUM!
ENSG00000216331.2	0						#NUM!
ENSG00000282988.2	0						#NUM!
ENSG00000196866.3	0						#NUM!
ENSG00000217275.2	0						#NUM!
ENSG00000277720.1	0						#NUM!
ENSG00000307186.1	0						#NUM!
ENSG00000304009.1	0						#NUM!
ENSG00000218281.1	0						#NUM!
ENSG00000275663.2	0						#NUM!
ENSG00000218690.3	0						#NUM!
ENSG00000220875.1	0						#NUM!
ENSG00000300412.1	0						#NUM!
ENSG00000284688.1	0						#NUM!
ENSG00000199289.1	0						#NUM!
ENSG00000300261.1	0						#NUM!
ENSG00000271071.1	0						#NUM!
ENSG00000308216.1	0						#NUM!
ENSG00000285571.1	0						#NUM!
ENSG00000261584.1	0						#NUM!
ENSG00000308251.1	0						#NUM!
ENSG00000308234.1	0						#NUM!
ENSG00000299182.1	0						#NUM!
ENSG00000304241.1	0						#NUM!
ENSG00000302090.1	0						#NUM!
ENSG00000301337.1	0						#NUM!
ENSG00000308553.1	0						#NUM!
ENSG00000294556.1	0						#NUM!
ENSG00000241549.9	0						#NUM!
ENSG00000243307.2	0						#NUM!
ENSG00000220581.1	0						#NUM!
ENSG00000216762.1	0						#NUM!
ENSG00000304506.1	0						#NUM!
ENSG00000219770.1	0						#NUM!
ENSG00000222800.1	0						#NUM!
ENSG00000265565.1	0						#NUM!
ENSG00000301163.1	0						#NUM!
ENSG00000290009.2	0						#NUM!
ENSG00000297504.1	0						#NUM!
ENSG00000174572.3	0						#NUM!
ENSG00000294330.1	0						#NUM!
ENSG00000270935.1	0						#NUM!
ENSG00000158553.5	0						#NUM!
ENSG00000220758.4	0						#NUM!
ENSG00000204789.6	0						#NUM!
ENSG00000237154.2	0						#NUM!
ENSG00000305393.1	0						#NUM!
ENSG00000285703.2	0						#NUM!
ENSG00000278332.1	0						#NUM!
ENSG00000270666.1	0						#NUM!
ENSG00000218347.2	0						#NUM!
ENSG00000300299.1	0						#NUM!
ENSG00000219738.2	0						#NUM!
ENSG00000206671.1	0						#NUM!
ENSG00000216676.2	0						#NUM!
ENSG00000305361.1	0						#NUM!
ENSG00000287674.1	0						#NUM!
ENSG00000302104.1	0						#NUM!
ENSG00000216915.2	0						#NUM!
ENSG00000287252.4	0						#NUM!
ENSG00000302179.1	0						#NUM!
ENSG00000218069.2	0						#NUM!
ENSG00000296400.1	0						#NUM!
ENSG00000217862.2	0						#NUM!
ENSG00000168131.4	0						#NUM!
ENSG00000216629.1	0						#NUM!
ENSG00000199851.2	0						#NUM!
ENSG00000217315.1	0						#NUM!
ENSG00000187763.3	0						#NUM!
ENSG00000182477.5	0						#NUM!
ENSG00000220721.3	0						#NUM!
ENSG00000219891.4	0						#NUM!
ENSG00000219392.3	0						#NUM!
ENSG00000216901.1	0						#NUM!
ENSG00000218016.2	0						#NUM!
ENSG00000300275.1	0						#NUM!
ENSG00000251877.1	0						#NUM!
ENSG00000219262.1	0						#NUM!
ENSG00000294166.1	0						#NUM!
ENSG00000198704.10	0						#NUM!
ENSG00000224586.7	0						#NUM!
ENSG00000271440.1	0						#NUM!
ENSG00000304871.1	0						#NUM!
ENSG00000235570.2	0						#NUM!
ENSG00000304852.1	0						#NUM!
ENSG00000237425.1	0						#NUM!
ENSG00000307816.1	0						#NUM!
ENSG00000307837.1	0						#NUM!
ENSG00000235559.1	0						#NUM!
ENSG00000307858.1	0						#NUM!
ENSG00000225595.3	0						#NUM!
ENSG00000213916.2	0						#NUM!
ENSG00000233366.1	0						#NUM!
ENSG00000224157.2	0						#NUM!
ENSG00000297763.1	0						#NUM!
ENSG00000305894.1	0						#NUM!
ENSG00000308762.1	0						#NUM!
ENSG00000228666.1	0						#NUM!
ENSG00000305104.1	0						#NUM!
ENSG00000223677.1	0						#NUM!
ENSG00000204704.3	0						#NUM!
ENSG00000236909.1	0						#NUM!
ENSG00000228364.1	0						#NUM!
ENSG00000204703.5	0						#NUM!
ENSG00000204702.6	0						#NUM!
ENSG00000204701.3	0						#NUM!
ENSG00000227206.2	0						#NUM!
ENSG00000290479.1	0						#NUM!
ENSG00000203492.5	0						#NUM!
ENSG00000308418.1	0						#NUM!
ENSG00000284656.1	0						#NUM!
ENSG00000204700.5	0						#NUM!
ENSG00000224233.1	0						#NUM!
ENSG00000290478.1	0						#NUM!
ENSG00000230598.3	0						#NUM!
ENSG00000213911.2	0						#NUM!
ENSG00000204697.3	0						#NUM!
ENSG00000242524.1	0						#NUM!
ENSG00000295863.1	0						#NUM!
ENSG00000197171.7	0						#NUM!
ENSG00000204695.4	0						#NUM!
ENSG00000230056.1	0						#NUM!
ENSG00000243729.5	0						#NUM!
ENSG00000112462.8	0						#NUM!
ENSG00000280236.3	0						#NUM!
ENSG00000251608.2	0						#NUM!
ENSG00000204694.13	0						#NUM!
ENSG00000206474.8	0						#NUM!
ENSG00000277881.1	0						#NUM!
ENSG00000204688.10	0						#NUM!
ENSG00000225797.2	0						#NUM!
ENSG00000230164.1	0						#NUM!
ENSG00000299453.1	0						#NUM!
ENSG00000289203.2	0						#NUM!
ENSG00000204687.4	0						#NUM!
ENSG00000213900.2	0						#NUM!
ENSG00000229274.3	0						#NUM!
ENSG00000224582.7	0						#NUM!
ENSG00000229281.1	0						#NUM!
ENSG00000237988.6	0						#NUM!
ENSG00000213886.4	0						#NUM!
ENSG00000232173.2	0						#NUM!
ENSG00000227609.2	0						#NUM!
ENSG00000201330.1	0						#NUM!
ENSG00000204655.12	0						#NUM!
ENSG00000310484.1	0						#NUM!
ENSG00000233916.1	0						#NUM!
ENSG00000225864.1	0						#NUM!
ENSG00000239257.1	0						#NUM!
ENSG00000273340.1	0						#NUM!
ENSG00000199290.1	0						#NUM!
ENSG00000272236.1	0						#NUM!
ENSG00000270896.1	0						#NUM!
ENSG00000176998.4	0						#NUM!
ENSG00000181126.14	0						#NUM!
ENSG00000261548.1	0						#NUM!
ENSG00000213880.3	0						#NUM!
ENSG00000237042.1	0						#NUM!
ENSG00000229142.1	0						#NUM!
ENSG00000285799.2	0						#NUM!
ENSG00000281831.1	0						#NUM!
ENSG00000230521.1	0						#NUM!
ENSG00000206341.7	0						#NUM!
ENSG00000233677.1	0						#NUM!
ENSG00000235963.1	0						#NUM!
ENSG00000230795.3	0						#NUM!
ENSG00000228078.1	0						#NUM!
ENSG00000227766.1	0						#NUM!
ENSG00000229390.1	0						#NUM!
ENSG00000238024.1	0						#NUM!
ENSG00000224312.1	0						#NUM!
ENSG00000237669.1	0						#NUM!
ENSG00000204622.12	0						#NUM!
ENSG00000232757.1	0						#NUM!
ENSG00000278104.1	0						#NUM!
ENSG00000204623.12	0						#NUM!
ENSG00000275856.1	0						#NUM!
ENSG00000278773.1	0						#NUM!
ENSG00000252228.1	0						#NUM!
ENSG00000204614.9	0						#NUM!
ENSG00000204613.11	0						#NUM!
ENSG00000204610.14	0						#NUM!
ENSG00000236475.1	0						#NUM!
ENSG00000243753.8	0						#NUM!
ENSG00000248167.7	0						#NUM!
ENSG00000224372.1	0						#NUM!
ENSG00000224486.1	0						#NUM!
ENSG00000236405.1	0						#NUM!
ENSG00000226577.1	0						#NUM!
ENSG00000303124.1	0						#NUM!
ENSG00000216101.3	0						#NUM!
ENSG00000230449.1	0						#NUM!
ENSG00000224328.1	0						#NUM!
ENSG00000263608.2	0						#NUM!
ENSG00000298801.1	0						#NUM!
ENSG00000296065.1	0						#NUM!
ENSG00000296082.1	0						#NUM!
ENSG00000293897.1	0						#NUM!
ENSG00000237923.3	0						#NUM!
ENSG00000202241.1	0						#NUM!
ENSG00000237775.1	0						#NUM!
ENSG00000284370.1	0						#NUM!
ENSG00000288473.1	0						#NUM!
ENSG00000196260.5	0						#NUM!
ENSG00000252761.1	0						#NUM!
ENSG00000275906.1	0						#NUM!
ENSG00000204544.5	0						#NUM!
ENSG00000299738.1	0						#NUM!
ENSG00000261272.1	0						#NUM!
ENSG00000297077.1	0						#NUM!
ENSG00000222895.1	0						#NUM!
ENSG00000204542.3	0						#NUM!
ENSG00000204539.4	0						#NUM!
ENSG00000238211.1	0						#NUM!
ENSG00000204528.4	0						#NUM!
ENSG00000298457.1	0						#NUM!
ENSG00000271821.1	0						#NUM!
ENSG00000255726.1	0						#NUM!
ENSG00000255899.1	0						#NUM!
ENSG00000298460.1	0						#NUM!
ENSG00000298396.1	0						#NUM!
ENSG00000214892.4	0						#NUM!
ENSG00000231402.1	0						#NUM!
ENSG00000256166.1	0						#NUM!
ENSG00000229836.1	0						#NUM!
ENSG00000298426.1	0						#NUM!
ENSG00000277402.1	0						#NUM!
ENSG00000285647.2	0						#NUM!
ENSG00000271581.1	0						#NUM!
ENSG00000293281.1	0						#NUM!
ENSG00000228432.3	0						#NUM!
ENSG00000201658.1	0						#NUM!
ENSG00000298474.1	0						#NUM!
ENSG00000230994.1	0						#NUM!
ENSG00000223702.1	0						#NUM!
ENSG00000225851.1	0						#NUM!
ENSG00000288587.1	0						#NUM!
ENSG00000199332.1	0						#NUM!
ENSG00000230174.2	0						#NUM!
ENSG00000233902.1	0						#NUM!
ENSG00000201680.1	0						#NUM!
ENSG00000256851.1	0						#NUM!
ENSG00000219797.2	0						#NUM!
ENSG00000225499.1	0						#NUM!
ENSG00000204511.3	0						#NUM!
ENSG00000254870.5	0						#NUM!
ENSG00000265236.1	0						#NUM!
ENSG00000299760.1	0						#NUM!
ENSG00000289375.2	0						#NUM!
ENSG00000230622.1	0						#NUM!
ENSG00000204472.13	0						#NUM!
ENSG00000301898.1	0						#NUM!
ENSG00000291302.1	0						#NUM!
ENSG00000200816.1	0						#NUM!
ENSG00000289282.1	0						#NUM!
ENSG00000274494.1	0						#NUM!
ENSG00000227198.1	0						#NUM!
ENSG00000263020.6	0						#NUM!
ENSG00000204422.7	0						#NUM!
ENSG00000266776.1	0						#NUM!
ENSG00000204424.10	0						#NUM!
ENSG00000250641.1	0						#NUM!
ENSG00000293479.1	0						#NUM!
ENSG00000255552.10	0						#NUM!
ENSG00000255152.8	0						#NUM!
ENSG00000308871.1	0						#NUM!
ENSG00000289637.2	0						#NUM!
ENSG00000201823.1	0						#NUM!
ENSG00000201754.1	0						#NUM!
ENSG00000244255.5	0						#NUM!
ENSG00000306378.1	0						#NUM!
ENSG00000284446.1	0						#NUM!
ENSG00000233627.2	0						#NUM!
ENSG00000290788.1	0						#NUM!
ENSG00000204338.9	0						#NUM!
ENSG00000308247.1	0						#NUM!
ENSG00000308228.1	0						#NUM!
ENSG00000250535.1	0						#NUM!
ENSG00000229776.1	0						#NUM!
ENSG00000231852.9	0						#NUM!
ENSG00000284829.1	0						#NUM!
ENSG00000285085.1	0						#NUM!
ENSG00000284954.1	0						#NUM!
ENSG00000284469.1	0						#NUM!
ENSG00000277264.1	0						#NUM!
ENSG00000273333.2	0						#NUM!
ENSG00000305139.1	0						#NUM!
ENSG00000204296.13	0						#NUM!
ENSG00000237285.1	0						#NUM!
ENSG00000223335.1	0						#NUM!
ENSG00000299769.1	0						#NUM!
ENSG00000299747.1	0						#NUM!
ENSG00000196301.3	0						#NUM!
ENSG00000310084.1	0						#NUM!
ENSG00000307923.1	0						#NUM!
ENSG00000304559.1	0						#NUM!
ENSG00000251916.1	0						#NUM!
ENSG00000229391.8	0						#NUM!
ENSG00000307907.1	0						#NUM!
ENSG00000309733.1	0						#NUM!
ENSG00000303029.1	0						#NUM!
ENSG00000302994.1	0						#NUM!
ENSG00000235040.1	0						#NUM!
ENSG00000232080.6	0						#NUM!
ENSG00000226030.1	0						#NUM!
ENSG00000263649.1	0						#NUM!
ENSG00000302653.1	0						#NUM!
ENSG00000250264.1	0						#NUM!
ENSG00000293216.1	0						#NUM!
ENSG00000234515.2	0						#NUM!
ENSG00000235301.1	0						#NUM!
ENSG00000223837.2	0						#NUM!
ENSG00000263756.1	0						#NUM!
ENSG00000294261.1	0						#NUM!
ENSG00000224796.1	0						#NUM!
ENSG00000231461.1	0						#NUM!
ENSG00000228688.1	0						#NUM!
ENSG00000291111.2	0						#NUM!
ENSG00000224557.10	0						#NUM!
ENSG00000301971.1	0						#NUM!
ENSG00000301948.1	0						#NUM!
ENSG00000237398.1	0						#NUM!
ENSG00000230313.1	0						#NUM!
ENSG00000305994.1	0						#NUM!
ENSG00000306895.1	0						#NUM!
ENSG00000199036.1	0						#NUM!
ENSG00000306705.1	0						#NUM!
ENSG00000225463.1	0						#NUM!
ENSG00000223457.1	0						#NUM!
ENSG00000284517.1	0						#NUM!
ENSG00000284064.1	0						#NUM!
ENSG00000285064.2	0						#NUM!
ENSG00000286920.2	0						#NUM!
ENSG00000229596.3	0						#NUM!
ENSG00000310006.1	0						#NUM!
ENSG00000225644.1	0						#NUM!
ENSG00000204194.1	0						#NUM!
ENSG00000284256.1	0						#NUM!
ENSG00000242014.3	0						#NUM!
ENSG00000276746.1	0						#NUM!
ENSG00000296349.1	0						#NUM!
ENSG00000204188.8	0						#NUM!
ENSG00000309080.1	0						#NUM!
ENSG00000301290.1	0						#NUM!
ENSG00000266509.1	0						#NUM!
ENSG00000096395.11	0						#NUM!
ENSG00000249346.9	0						#NUM!
ENSG00000304146.1	0						#NUM!
ENSG00000271362.1	0						#NUM!
ENSG00000233183.4	0						#NUM!
ENSG00000276824.1	0						#NUM!
ENSG00000304170.1	0						#NUM!
ENSG00000221697.1	0						#NUM!
ENSG00000296236.1	0						#NUM!
ENSG00000271231.1	0						#NUM!
ENSG00000307009.1	0						#NUM!
ENSG00000220583.1	0						#NUM!
ENSG00000216636.1	0						#NUM!
ENSG00000265123.2	0						#NUM!
ENSG00000220643.1	0						#NUM!
ENSG00000186328.4	0						#NUM!
ENSG00000300346.1	0						#NUM!
ENSG00000206717.1	0						#NUM!
ENSG00000252106.2	0						#NUM!
ENSG00000187762.5	0						#NUM!
ENSG00000299947.1	0						#NUM!
ENSG00000273870.1	0						#NUM!
ENSG00000305375.1	0						#NUM!
ENSG00000217004.1	0						#NUM!
ENSG00000297330.1	0						#NUM!
ENSG00000297349.1	0						#NUM!
ENSG00000303476.1	0						#NUM!
ENSG00000227154.4	0						#NUM!
ENSG00000218749.1	0						#NUM!
ENSG00000287458.1	0						#NUM!
ENSG00000212579.1	0						#NUM!
ENSG00000265527.1	0						#NUM!
ENSG00000299371.1	0						#NUM!
ENSG00000299402.1	0						#NUM!
ENSG00000232909.2	0						#NUM!
ENSG00000288747.3	0						#NUM!
ENSG00000220734.1	0						#NUM!
ENSG00000307849.1	0						#NUM!
ENSG00000137392.10	0						#NUM!
ENSG00000304790.1	0						#NUM!
ENSG00000271304.3	0						#NUM!
ENSG00000293345.1	0						#NUM!
ENSG00000306281.1	0						#NUM!
ENSG00000303658.1	0						#NUM!
ENSG00000189325.7	0						#NUM!
ENSG00000297259.1	0						#NUM!
ENSG00000224666.5	0						#NUM!
ENSG00000295222.1	0						#NUM!
ENSG00000302487.1	0						#NUM!
ENSG00000240733.3	0						#NUM!
ENSG00000239964.3	0						#NUM!
ENSG00000263894.1	0						#NUM!
ENSG00000238554.1	0						#NUM!
ENSG00000301272.1	0						#NUM!
ENSG00000251864.1	0						#NUM!
ENSG00000281450.1	0						#NUM!
ENSG00000213500.3	0						#NUM!
ENSG00000220349.4	0						#NUM!
ENSG00000285888.1	0						#NUM!
ENSG00000296832.1	0						#NUM!
ENSG00000287891.3	0						#NUM!
ENSG00000232598.2	0						#NUM!
ENSG00000164530.15	0						#NUM!
ENSG00000305031.1	0						#NUM!
ENSG00000296499.1	0						#NUM!
ENSG00000296613.1	0						#NUM!
ENSG00000216412.4	0						#NUM!
ENSG00000296540.1	0						#NUM!
ENSG00000296576.1	0						#NUM!
ENSG00000296558.1	0						#NUM!
ENSG00000296517.1	0						#NUM!
ENSG00000296595.1	0						#NUM!
ENSG00000295829.1	0						#NUM!
ENSG00000286105.2	0						#NUM!
ENSG00000297924.1	0						#NUM!
ENSG00000275550.1	0						#NUM!
ENSG00000286672.1	0						#NUM!
ENSG00000304688.1	0						#NUM!
ENSG00000204110.8	0						#NUM!
ENSG00000307919.1	0						#NUM!
ENSG00000293212.1	0						#NUM!
ENSG00000229559.3	0						#NUM!
ENSG00000309723.1	0						#NUM!
ENSG00000263926.1	0						#NUM!
ENSG00000279942.1	0						#NUM!
ENSG00000303805.1	0						#NUM!
ENSG00000304838.1	0						#NUM!
ENSG00000294921.1	0						#NUM!
ENSG00000294941.1	0						#NUM!
ENSG00000305289.1	0						#NUM!
ENSG00000243313.2	0						#NUM!
ENSG00000200597.1	0						#NUM!
ENSG00000218521.1	0						#NUM!
ENSG00000200706.1	0						#NUM!
ENSG00000226533.2	0						#NUM!
ENSG00000199938.1	0						#NUM!
ENSG00000217227.1	0						#NUM!
ENSG00000236355.3	0						#NUM!
ENSG00000244297.3	0						#NUM!
ENSG00000219273.1	0						#NUM!
ENSG00000212586.1	0						#NUM!
ENSG00000231150.6	0						#NUM!
ENSG00000220076.1	0						#NUM!
ENSG00000220556.4	0						#NUM!
ENSG00000112164.6	0						#NUM!
ENSG00000217165.1	0						#NUM!
ENSG00000300564.1	0						#NUM!
ENSG00000299812.1	0						#NUM!
ENSG00000124780.14	0						#NUM!
ENSG00000095981.11	0						#NUM!
ENSG00000218986.1	0						#NUM!
ENSG00000231276.2	0						#NUM!
ENSG00000252990.1	0						#NUM!
ENSG00000308921.1	0						#NUM!
ENSG00000281969.1	0						#NUM!
ENSG00000296769.1	0						#NUM!
ENSG00000220586.3	0						#NUM!
ENSG00000299564.1	0						#NUM!
ENSG00000298093.1	0						#NUM!
ENSG00000227131.2	0						#NUM!
ENSG00000204091.9	0						#NUM!
ENSG00000296324.1	0						#NUM!
ENSG00000226070.3	0						#NUM!
ENSG00000156564.10	0						#NUM!
ENSG00000252767.1	0						#NUM!
ENSG00000236075.1	0						#NUM!
ENSG00000226454.4	0						#NUM!
ENSG00000300393.1	0						#NUM!
ENSG00000298454.1	0						#NUM!
ENSG00000237947.1	0						#NUM!
ENSG00000300353.1	0						#NUM!
ENSG00000303784.1	0						#NUM!
ENSG00000295882.1	0						#NUM!
ENSG00000293636.1	0						#NUM!
ENSG00000296633.1	0						#NUM!
ENSG00000296619.1	0						#NUM!
ENSG00000296599.1	0						#NUM!
ENSG00000112212.12	0						#NUM!
ENSG00000287678.2	0						#NUM!
ENSG00000161911.12	0						#NUM!
ENSG00000290034.2	0						#NUM!
ENSG00000095970.17	0						#NUM!
ENSG00000296086.1	0						#NUM!
ENSG00000112195.9	0						#NUM!
ENSG00000296815.1	0						#NUM!
ENSG00000290563.2	0						#NUM!
ENSG00000184106.9	0						#NUM!
ENSG00000188056.12	0						#NUM!
ENSG00000212176.1	0						#NUM!
ENSG00000225690.1	0						#NUM!
ENSG00000274256.1	0						#NUM!
ENSG00000278745.1	0						#NUM!
ENSG00000124731.14	0						#NUM!
ENSG00000218809.1	0						#NUM!
ENSG00000206745.1	0						#NUM!
ENSG00000213461.3	0						#NUM!
ENSG00000096264.14	0						#NUM!
ENSG00000300198.1	0						#NUM!
ENSG00000307671.1	0						#NUM!
ENSG00000279284.1	0						#NUM!
ENSG00000280371.1	0						#NUM!
ENSG00000298479.1	0						#NUM!
ENSG00000295120.1	0						#NUM!
ENSG00000226917.7	0						#NUM!
ENSG00000306207.1	0						#NUM!
ENSG00000309839.1	0						#NUM!
ENSG00000231102.1	0						#NUM!
ENSG00000269387.1	0						#NUM!
ENSG00000278224.7	0						#NUM!
ENSG00000214736.8	0						#NUM!
ENSG00000268745.1	0						#NUM!
ENSG00000288721.1	0						#NUM!
ENSG00000206977.1	0						#NUM!
ENSG00000227516.1	0						#NUM!
ENSG00000298081.1	0						#NUM!
ENSG00000300006.1	0						#NUM!
ENSG00000206875.1	0						#NUM!
ENSG00000223946.1	0						#NUM!
ENSG00000287363.4	0						#NUM!
ENSG00000290147.1	0						#NUM!
ENSG00000048545.18	0						#NUM!
ENSG00000289216.2	0						#NUM!
ENSG00000306367.1	0						#NUM!
ENSG00000237107.3	0						#NUM!
ENSG00000304177.1	0						#NUM!
ENSG00000308738.1	0						#NUM!
ENSG00000310435.1	0						#NUM!
ENSG00000206848.1	0						#NUM!
ENSG00000308061.1	0						#NUM!
ENSG00000299695.1	0						#NUM!
ENSG00000213435.3	0						#NUM!
ENSG00000171611.10	0						#NUM!
ENSG00000290049.2	0						#NUM!
ENSG00000240625.3	0						#NUM!
ENSG00000288564.1	0						#NUM!
ENSG00000298885.1	0						#NUM!
ENSG00000245261.1	0						#NUM!
ENSG00000137204.15	0						#NUM!
ENSG00000219222.1	0						#NUM!
ENSG00000220614.1	0						#NUM!
ENSG00000303420.1	0						#NUM!
ENSG00000179157.4	0						#NUM!
ENSG00000226558.1	0						#NUM!
ENSG00000287266.1	0						#NUM!
ENSG00000276770.1	0						#NUM!
ENSG00000207076.1	0						#NUM!
ENSG00000310441.1	0						#NUM!
ENSG00000310424.1	0						#NUM!
ENSG00000218107.1	0						#NUM!
ENSG00000236961.2	0						#NUM!
ENSG00000272114.1	0						#NUM!
ENSG00000283573.2	0						#NUM!
ENSG00000294041.1	0						#NUM!
ENSG00000294060.1	0						#NUM!
ENSG00000283215.3	0						#NUM!
ENSG00000293908.1	0						#NUM!
ENSG00000289313.2	0						#NUM!
ENSG00000293949.1	0						#NUM!
ENSG00000294009.1	0						#NUM!
ENSG00000181577.16	0						#NUM!
ENSG00000183239.5	0						#NUM!
ENSG00000297496.1	0						#NUM!
ENSG00000137225.13	0						#NUM!
ENSG00000265439.2	0						#NUM!
ENSG00000262179.4	0						#NUM!
ENSG00000296617.1	0						#NUM!
ENSG00000284427.1	0						#NUM!
ENSG00000272442.2	0						#NUM!
ENSG00000249481.7	0						#NUM!
ENSG00000266619.1	0						#NUM!
ENSG00000303259.1	0						#NUM!
ENSG00000309400.1	0						#NUM!
ENSG00000237530.2	0						#NUM!
ENSG00000301967.1	0						#NUM!
ENSG00000279076.1	0						#NUM!
ENSG00000308187.1	0						#NUM!
ENSG00000305504.1	0						#NUM!
ENSG00000286417.2	0						#NUM!
ENSG00000270900.1	0						#NUM!
ENSG00000276156.1	0						#NUM!
ENSG00000277769.1	0						#NUM!
ENSG00000219384.1	0						#NUM!
ENSG00000207769.1	0						#NUM!
ENSG00000271857.2	0						#NUM!
ENSG00000261080.1	0						#NUM!
ENSG00000296026.1	0						#NUM!
ENSG00000305464.1	0						#NUM!
ENSG00000305787.1	0						#NUM!
ENSG00000302748.1	0						#NUM!
ENSG00000212468.1	0						#NUM!
ENSG00000229349.2	0						#NUM!
ENSG00000307590.1	0						#NUM!
ENSG00000307576.1	0						#NUM!
ENSG00000226541.1	0						#NUM!
ENSG00000242973.7	0						#NUM!
ENSG00000230062.7	0						#NUM!
ENSG00000236164.1	0						#NUM!
ENSG00000112818.11	0						#NUM!
ENSG00000225730.1	0						#NUM!
ENSG00000305542.1	0						#NUM!
ENSG00000308087.1	0						#NUM!
ENSG00000271328.1	0						#NUM!
ENSG00000287485.2	0						#NUM!
ENSG00000296682.1	0						#NUM!
ENSG00000307593.1	0						#NUM!
ENSG00000199762.1	0						#NUM!
ENSG00000216813.1	0						#NUM!
ENSG00000293467.1	0						#NUM!
ENSG00000164393.11	0						#NUM!
ENSG00000252711.1	0						#NUM!
ENSG00000226594.1	0						#NUM!
ENSG00000298110.1	0						#NUM!
ENSG00000216616.1	0						#NUM!
ENSG00000124818.16	0						#NUM!
ENSG00000200340.1	0						#NUM!
ENSG00000304494.1	0						#NUM!
ENSG00000309382.1	0						#NUM!
ENSG00000286811.1	0						#NUM!
ENSG00000226068.1	0						#NUM!
ENSG00000216835.3	0						#NUM!
ENSG00000295504.1	0						#NUM!
ENSG00000278736.1	0						#NUM!
ENSG00000287137.2	0						#NUM!
ENSG00000271162.1	0						#NUM!
ENSG00000218337.1	0						#NUM!
ENSG00000274867.1	0						#NUM!
ENSG00000297870.1	0						#NUM!
ENSG00000217631.1	0						#NUM!
ENSG00000252457.1	0						#NUM!
ENSG00000277043.1	0						#NUM!
ENSG00000304516.1	0						#NUM!
ENSG00000301553.1	0						#NUM!
ENSG00000216998.1	0						#NUM!
ENSG00000301537.1	0						#NUM!
ENSG00000112077.18	0						#NUM!
ENSG00000306063.1	0						#NUM!
ENSG00000124490.14	0						#NUM!
ENSG00000279127.1	0						#NUM!
ENSG00000096006.12	0						#NUM!
ENSG00000170950.6	0						#NUM!
ENSG00000226707.1	0						#NUM!
ENSG00000124812.15	0						#NUM!
ENSG00000290804.1	0						#NUM!
ENSG00000214643.8	0						#NUM!
ENSG00000177684.4	0						#NUM!
ENSG00000214642.1	0						#NUM!
ENSG00000203970.4	0						#NUM!
ENSG00000180872.7	0						#NUM!
ENSG00000226733.5	0						#NUM!
ENSG00000286405.1	0						#NUM!
ENSG00000233470.2	0						#NUM!
ENSG00000230472.6	0						#NUM!
ENSG00000008197.5	0						#NUM!
ENSG00000297125.1	0						#NUM!
ENSG00000008196.13	0						#NUM!
ENSG00000303025.1	0						#NUM!
ENSG00000060303.5	0						#NUM!
ENSG00000216913.2	0						#NUM!
ENSG00000294896.1	0						#NUM!
ENSG00000270306.1	0						#NUM!
ENSG00000304017.1	0						#NUM!
ENSG00000212532.1	0						#NUM!
ENSG00000214641.3	0						#NUM!
ENSG00000228689.9	0						#NUM!
ENSG00000170927.15	0						#NUM!
ENSG00000240641.3	0						#NUM!
ENSG00000302165.1	0						#NUM!
ENSG00000207604.3	0						#NUM!
ENSG00000225613.2	0						#NUM!
ENSG00000199080.1	0						#NUM!
ENSG00000112115.7	0						#NUM!
ENSG00000300363.1	0						#NUM!
ENSG00000112116.11	0						#NUM!
ENSG00000295345.1	0						#NUM!
ENSG00000289276.1	0						#NUM!
ENSG00000310175.1	0						#NUM!
ENSG00000270382.1	0						#NUM!
ENSG00000295381.1	0						#NUM!
ENSG00000216775.5	0						#NUM!
ENSG00000309588.1	0						#NUM!
ENSG00000220377.1	0						#NUM!
ENSG00000271227.1	0						#NUM!
ENSG00000299443.1	0						#NUM!
ENSG00000301411.1	0						#NUM!
ENSG00000237674.1	0						#NUM!
ENSG00000301390.1	0						#NUM!
ENSG00000244067.3	0						#NUM!
ENSG00000301341.1	0						#NUM!
ENSG00000217228.1	0						#NUM!
ENSG00000301472.1	0						#NUM!
ENSG00000243955.6	0						#NUM!
ENSG00000301369.1	0						#NUM!
ENSG00000301455.1	0						#NUM!
ENSG00000223622.2	0						#NUM!
ENSG00000301431.1	0						#NUM!
ENSG00000182793.12	0						#NUM!
ENSG00000230375.1	0						#NUM!
ENSG00000309879.1	0						#NUM!
ENSG00000230845.2	0						#NUM!
ENSG00000309866.1	0						#NUM!
ENSG00000174156.15	0						#NUM!
ENSG00000291036.2	0						#NUM!
ENSG00000243236.8	0						#NUM!
ENSG00000288014.1	0						#NUM!
ENSG00000202198.1	0						#NUM!
ENSG00000283293.1	0						#NUM!
ENSG00000288614.1	0						#NUM!
ENSG00000288646.1	0						#NUM!
ENSG00000242865.3	0						#NUM!
ENSG00000261745.2	0						#NUM!
ENSG00000253026.1	0						#NUM!
ENSG00000299305.1	0						#NUM!
ENSG00000301835.1	0						#NUM!
ENSG00000301853.1	0						#NUM!
ENSG00000219074.1	0						#NUM!
ENSG00000206908.1	0						#NUM!
ENSG00000296274.1	0						#NUM!
ENSG00000217527.1	0						#NUM!
ENSG00000219863.5	0						#NUM!
ENSG00000218049.1	0						#NUM!
ENSG00000218261.1	0						#NUM!
ENSG00000299921.1	0						#NUM!
ENSG00000271338.1	0						#NUM!
ENSG00000298547.1	0						#NUM!
ENSG00000253010.1	0						#NUM!
ENSG00000271373.1	0						#NUM!
ENSG00000231683.6	0						#NUM!
ENSG00000235899.5	0						#NUM!
ENSG00000301808.1	0						#NUM!
ENSG00000271218.1	0						#NUM!
ENSG00000146147.15	0						#NUM!
ENSG00000235050.7	0						#NUM!
ENSG00000218143.2	0						#NUM!
ENSG00000287745.1	0						#NUM!
ENSG00000299981.1	0						#NUM!
ENSG00000137251.16	0						#NUM!
ENSG00000228231.2	0						#NUM!
ENSG00000213335.4	0						#NUM!
ENSG00000299445.1	0						#NUM!
ENSG00000216347.1	0						#NUM!
ENSG00000220773.1	0						#NUM!
ENSG00000299464.1	0						#NUM!
ENSG00000220635.2	0						#NUM!
ENSG00000251946.1	0						#NUM!
ENSG00000261116.1	0						#NUM!
ENSG00000187871.2	0						#NUM!
ENSG00000296793.1	0						#NUM!
ENSG00000220725.1	0						#NUM!
ENSG00000112175.8	0						#NUM!
ENSG00000309960.1	0						#NUM!
ENSG00000214604.3	0						#NUM!
ENSG00000308036.1	0						#NUM!
ENSG00000302167.1	0						#NUM!
ENSG00000219095.1	0						#NUM!
ENSG00000227602.1	0						#NUM!
ENSG00000216854.2	0						#NUM!
ENSG00000200224.2	0						#NUM!
ENSG00000219790.3	0						#NUM!
ENSG00000218980.2	0						#NUM!
ENSG00000276576.1	0						#NUM!
ENSG00000307695.1	0						#NUM!
ENSG00000212017.2	0						#NUM!
ENSG00000308630.1	0						#NUM!
ENSG00000306225.1	0						#NUM!
ENSG00000309544.1	0						#NUM!
ENSG00000271761.1	0						#NUM!
ENSG00000239650.4	0						#NUM!
ENSG00000309608.1	0						#NUM!
ENSG00000218189.4	0						#NUM!
ENSG00000215190.10	0						#NUM!
ENSG00000214563.2	0						#NUM!
ENSG00000306653.1	0						#NUM!
ENSG00000306628.1	0						#NUM!
ENSG00000216687.2	0						#NUM!
ENSG00000275046.1	0						#NUM!
ENSG00000283453.3	0						#NUM!
ENSG00000290597.2	0						#NUM!
ENSG00000277172.1	0						#NUM!
ENSG00000275773.1	0						#NUM!
ENSG00000309485.1	0						#NUM!
ENSG00000296877.1	0						#NUM!
ENSG00000274844.1	0						#NUM!
ENSG00000306002.1	0						#NUM!
ENSG00000276290.1	0						#NUM!
ENSG00000220030.1	0						#NUM!
ENSG00000287679.1	0						#NUM!
ENSG00000304042.1	0						#NUM!
ENSG00000216859.1	0						#NUM!
ENSG00000217067.2	0						#NUM!
ENSG00000262566.1	0						#NUM!
ENSG00000217477.2	0						#NUM!
ENSG00000219940.2	0						#NUM!
ENSG00000218520.5	0						#NUM!
ENSG00000306614.1	0						#NUM!
ENSG00000289911.2	0						#NUM!
ENSG00000218617.1	0						#NUM!
ENSG00000218274.2	0						#NUM!
ENSG00000307400.1	0						#NUM!
ENSG00000218048.2	0						#NUM!
ENSG00000225121.2	0						#NUM!
ENSG00000307414.1	0						#NUM!
ENSG00000262651.1	0						#NUM!
ENSG00000213309.3	0						#NUM!
ENSG00000218813.1	0						#NUM!
ENSG00000219653.1	0						#NUM!
ENSG00000232120.1	0						#NUM!
ENSG00000217811.1	0						#NUM!
ENSG00000293117.2	0						#NUM!
ENSG00000243828.3	0						#NUM!
ENSG00000308351.1	0						#NUM!
ENSG00000293867.1	0						#NUM!
ENSG00000220483.4	0						#NUM!
ENSG00000304165.1	0						#NUM!
ENSG00000298056.1	0						#NUM!
ENSG00000309260.1	0						#NUM!
ENSG00000309275.1	0						#NUM!
ENSG00000309285.1	0						#NUM!
ENSG00000310429.1	0						#NUM!
ENSG00000305716.1	0						#NUM!
ENSG00000270521.1	0						#NUM!
ENSG00000238949.1	0						#NUM!
ENSG00000307068.1	0						#NUM!
ENSG00000304264.1	0						#NUM!
ENSG00000212229.1	0						#NUM!
ENSG00000295119.1	0						#NUM!
ENSG00000271111.1	0						#NUM!
ENSG00000251965.1	0						#NUM!
ENSG00000201015.1	0						#NUM!
ENSG00000206672.1	0						#NUM!
ENSG00000270509.1	0						#NUM!
ENSG00000226497.1	0						#NUM!
ENSG00000218834.1	0						#NUM!
ENSG00000288712.1	0						#NUM!
ENSG00000308231.1	0						#NUM!
ENSG00000289611.1	0						#NUM!
ENSG00000303637.1	0						#NUM!
ENSG00000304708.1	0						#NUM!
ENSG00000219881.1	0						#NUM!
ENSG00000300091.1	0						#NUM!
ENSG00000216365.2	0						#NUM!
ENSG00000112280.18	0						#NUM!
ENSG00000253809.1	0						#NUM!
ENSG00000287300.1	0						#NUM!
ENSG00000297392.1	0						#NUM!
ENSG00000218870.1	0						#NUM!
ENSG00000262803.1	0						#NUM!
ENSG00000287939.2	0						#NUM!
ENSG00000219669.1	0						#NUM!
ENSG00000221345.2	0						#NUM!
ENSG00000207180.1	0						#NUM!
ENSG00000276127.1	0						#NUM!
ENSG00000230597.1	0						#NUM!
ENSG00000199094.3	0						#NUM!
ENSG00000294688.1	0						#NUM!
ENSG00000207827.1	0						#NUM!
ENSG00000285963.1	0						#NUM!
ENSG00000219575.1	0						#NUM!
ENSG00000218014.1	0						#NUM!
ENSG00000202069.1	0						#NUM!
ENSG00000218732.1	0						#NUM!
ENSG00000295177.1	0						#NUM!
ENSG00000295155.1	0						#NUM!
ENSG00000217483.1	0						#NUM!
ENSG00000181514.6	0						#NUM!
ENSG00000294911.1	0						#NUM!
ENSG00000266180.1	0						#NUM!
ENSG00000232422.1	0						#NUM!
ENSG00000234025.1	0						#NUM!
ENSG00000251360.2	0						#NUM!
ENSG00000243501.5	0						#NUM!
ENSG00000239626.1	0						#NUM!
ENSG00000234882.1	0						#NUM!
ENSG00000223389.1	0						#NUM!
ENSG00000226840.1	0						#NUM!
ENSG00000203909.4	0						#NUM!
ENSG00000231332.2	0						#NUM!
ENSG00000224221.1	0						#NUM!
ENSG00000207023.1	0						#NUM!
ENSG00000271986.2	0						#NUM!
ENSG00000223967.1	0						#NUM!
ENSG00000218459.1	0						#NUM!
ENSG00000303884.1	0						#NUM!
ENSG00000279790.1	0						#NUM!
ENSG00000217268.1	0						#NUM!
ENSG00000217178.1	0						#NUM!
ENSG00000272243.7	0						#NUM!
ENSG00000298138.1	0						#NUM!
ENSG00000218483.1	0						#NUM!
ENSG00000224583.1	0						#NUM!
ENSG00000219736.1	0						#NUM!
ENSG00000309997.1	0						#NUM!
ENSG00000301969.1	0						#NUM!
ENSG00000297216.1	0						#NUM!
ENSG00000203489.3	0						#NUM!
ENSG00000237174.8	0						#NUM!
ENSG00000221332.2	0						#NUM!
ENSG00000263533.1	0						#NUM!
ENSG00000238156.1	0						#NUM!
ENSG00000217680.1	0						#NUM!
ENSG00000201291.1	0						#NUM!
ENSG00000297199.1	0						#NUM!
ENSG00000219722.1	0						#NUM!
ENSG00000297132.1	0						#NUM!
ENSG00000220730.2	0						#NUM!
ENSG00000252137.1	0						#NUM!
ENSG00000293100.1	0						#NUM!
ENSG00000217488.3	0						#NUM!
ENSG00000200091.1	0						#NUM!
ENSG00000285401.1	0						#NUM!
ENSG00000252156.1	0						#NUM!
ENSG00000223169.1	0						#NUM!
ENSG00000200040.1	0						#NUM!
ENSG00000222652.1	0						#NUM!
ENSG00000238697.1	0						#NUM!
ENSG00000236635.4	0						#NUM!
ENSG00000272445.1	0						#NUM!
ENSG00000280511.2	0						#NUM!
ENSG00000231762.1	0						#NUM!
ENSG00000302959.1	0						#NUM!
ENSG00000271945.4	0						#NUM!
ENSG00000276064.1	0						#NUM!
ENSG00000296734.1	0						#NUM!
ENSG00000296750.1	0						#NUM!
ENSG00000219253.1	0						#NUM!
ENSG00000229495.1	0						#NUM!
ENSG00000217512.1	0						#NUM!
ENSG00000286042.2	0						#NUM!
ENSG00000220154.2	0						#NUM!
ENSG00000201464.1	0						#NUM!
ENSG00000217786.1	0						#NUM!
ENSG00000218029.3	0						#NUM!
ENSG00000231533.3	0						#NUM!
ENSG00000218748.1	0						#NUM!
ENSG00000295722.1	0						#NUM!
ENSG00000306030.1	0						#NUM!
ENSG00000299545.1	0						#NUM!
ENSG00000299565.1	0						#NUM!
ENSG00000235357.5	0						#NUM!
ENSG00000302172.1	0						#NUM!
ENSG00000220918.1	0						#NUM!
ENSG00000285586.2	0						#NUM!
ENSG00000233835.2	0						#NUM!
ENSG00000220311.1	0						#NUM!
ENSG00000217377.1	0						#NUM!
ENSG00000219547.1	0						#NUM!
ENSG00000181705.2	0						#NUM!
ENSG00000216352.1	0						#NUM!
ENSG00000306892.1	0						#NUM!
ENSG00000226089.3	0						#NUM!
ENSG00000277797.1	0						#NUM!
ENSG00000303042.1	0						#NUM!
ENSG00000212336.1	0						#NUM!
ENSG00000232031.2	0						#NUM!
ENSG00000305295.1	0						#NUM!
ENSG00000305307.1	0						#NUM!
ENSG00000206886.1	0						#NUM!
ENSG00000224995.2	0						#NUM!
ENSG00000219702.1	0						#NUM!
ENSG00000306836.1	0						#NUM!
ENSG00000260574.1	0						#NUM!
ENSG00000296677.1	0						#NUM!
ENSG00000220537.1	0						#NUM!
ENSG00000310130.1	0						#NUM!
ENSG00000286875.2	0						#NUM!
ENSG00000300778.1	0						#NUM!
ENSG00000308753.1	0						#NUM!
ENSG00000295338.1	0						#NUM!
ENSG00000220091.2	0						#NUM!
ENSG00000227215.1	0						#NUM!
ENSG00000302545.1	0						#NUM!
ENSG00000219951.4	0						#NUM!
ENSG00000296350.1	0						#NUM!
ENSG00000237874.3	0						#NUM!
ENSG00000228679.2	0						#NUM!
ENSG00000230852.2	0						#NUM!
ENSG00000302785.1	0						#NUM!
ENSG00000306319.1	0						#NUM!
ENSG00000306479.1	0						#NUM!
ENSG00000303044.1	0						#NUM!
ENSG00000226309.1	0						#NUM!
ENSG00000304604.1	0						#NUM!
ENSG00000216523.1	0						#NUM!
ENSG00000304631.1	0						#NUM!
ENSG00000309391.1	0						#NUM!
ENSG00000307841.1	0						#NUM!
ENSG00000220291.1	0						#NUM!
ENSG00000309521.1	0						#NUM!
ENSG00000216902.3	0						#NUM!
ENSG00000213211.2	0						#NUM!
ENSG00000216439.1	0						#NUM!
ENSG00000271793.2	0						#NUM!
ENSG00000220563.1	0						#NUM!
ENSG00000275072.1	0						#NUM!
ENSG00000217334.1	0						#NUM!
ENSG00000198738.4	0						#NUM!
ENSG00000200427.1	0						#NUM!
ENSG00000218766.1	0						#NUM!
ENSG00000202103.1	0						#NUM!
ENSG00000220069.1	0						#NUM!
ENSG00000217272.1	0						#NUM!
ENSG00000220831.4	0						#NUM!
ENSG00000302347.1	0						#NUM!
ENSG00000219500.1	0						#NUM!
ENSG00000243124.3	0						#NUM!
ENSG00000309291.1	0						#NUM!
ENSG00000301924.1	0						#NUM!
ENSG00000218561.1	0						#NUM!
ENSG00000219190.1	0						#NUM!
ENSG00000217769.4	0						#NUM!
ENSG00000220240.1	0						#NUM!
ENSG00000168830.8	0						#NUM!
ENSG00000301944.1	0						#NUM!
ENSG00000214457.3	0						#NUM!
ENSG00000217169.2	0						#NUM!
ENSG00000217776.1	0						#NUM!
ENSG00000252697.1	0						#NUM!
ENSG00000215477.2	0						#NUM!
ENSG00000218313.1	0						#NUM!
ENSG00000216324.1	0						#NUM!
ENSG00000218793.1	0						#NUM!
ENSG00000218698.1	0						#NUM!
ENSG00000206715.1	0						#NUM!
ENSG00000238628.1	0						#NUM!
ENSG00000305451.1	0						#NUM!
ENSG00000306704.1	0						#NUM!
ENSG00000207131.1	0						#NUM!
ENSG00000240997.3	0						#NUM!
ENSG00000271114.1	0						#NUM!
ENSG00000299374.1	0						#NUM!
ENSG00000286278.1	0						#NUM!
ENSG00000118434.9	0						#NUM!
ENSG00000305304.1	0						#NUM!
ENSG00000298549.1	0						#NUM!
ENSG00000279565.1	0						#NUM!
ENSG00000234426.4	0						#NUM!
ENSG00000220131.1	0						#NUM!
ENSG00000220267.1	0						#NUM!
ENSG00000286871.2	0						#NUM!
ENSG00000293568.1	0						#NUM!
ENSG00000222145.1	0						#NUM!
ENSG00000305358.1	0						#NUM!
ENSG00000220960.1	0						#NUM!
ENSG00000223001.1	0						#NUM!
ENSG00000271931.1	0						#NUM!
ENSG00000264017.2	0						#NUM!
ENSG00000146276.13	0						#NUM!
ENSG00000220418.1	0						#NUM!
ENSG00000218965.1	0						#NUM!
ENSG00000239316.3	0						#NUM!
ENSG00000237027.1	0						#NUM!
ENSG00000220871.1	0						#NUM!
ENSG00000217653.1	0						#NUM!
ENSG00000218300.1	0						#NUM!
ENSG00000252891.1	0						#NUM!
ENSG00000226455.1	0						#NUM!
ENSG00000222078.1	0						#NUM!
ENSG00000287789.1	0						#NUM!
ENSG00000218730.1	0						#NUM!
ENSG00000294902.1	0						#NUM!
ENSG00000266760.1	0						#NUM!
ENSG00000308957.1	0						#NUM!
ENSG00000304803.1	0						#NUM!
ENSG00000307732.1	0						#NUM!
ENSG00000307751.1	0						#NUM!
ENSG00000307789.1	0						#NUM!
ENSG00000307808.1	0						#NUM!
ENSG00000296122.1	0						#NUM!
ENSG00000294116.1	0						#NUM!
ENSG00000224605.2	0						#NUM!
ENSG00000263734.1	0						#NUM!
ENSG00000262095.1	0						#NUM!
ENSG00000219087.2	0						#NUM!
ENSG00000220340.1	0						#NUM!
ENSG00000240961.3	0						#NUM!
ENSG00000219867.1	0						#NUM!
ENSG00000302276.1	0						#NUM!
ENSG00000302631.1	0						#NUM!
ENSG00000285961.2	0						#NUM!
ENSG00000220553.1	0						#NUM!
ENSG00000200492.2	0						#NUM!
ENSG00000302527.1	0						#NUM!
ENSG00000302238.1	0						#NUM!
ENSG00000261038.2	0						#NUM!
ENSG00000220908.3	0						#NUM!
ENSG00000303731.1	0						#NUM!
ENSG00000221455.2	0						#NUM!
ENSG00000219387.2	0						#NUM!
ENSG00000235099.1	0						#NUM!
ENSG00000213187.3	0						#NUM!
ENSG00000287683.2	0						#NUM!
ENSG00000289081.2	0						#NUM!
ENSG00000288085.1	0						#NUM!
ENSG00000297860.1	0						#NUM!
ENSG00000280451.1	0						#NUM!
ENSG00000252249.1	0						#NUM!
ENSG00000229600.1	0						#NUM!
ENSG00000304738.1	0						#NUM!
ENSG00000294933.1	0						#NUM!
ENSG00000231143.1	0						#NUM!
ENSG00000309725.1	0						#NUM!
ENSG00000220370.1	0						#NUM!
ENSG00000279403.1	0						#NUM!
ENSG00000270484.1	0						#NUM!
ENSG00000216853.1	0						#NUM!
ENSG00000298633.1	0						#NUM!
ENSG00000298652.1	0						#NUM!
ENSG00000309204.1	0						#NUM!
ENSG00000309224.1	0						#NUM!
ENSG00000219627.1	0						#NUM!
ENSG00000296916.1	0						#NUM!
ENSG00000219549.1	0						#NUM!
ENSG00000305202.1	0						#NUM!
ENSG00000299276.1	0						#NUM!
ENSG00000219941.1	0						#NUM!
ENSG00000301650.1	0						#NUM!
ENSG00000242560.3	0						#NUM!
ENSG00000213183.3	0						#NUM!
ENSG00000207309.1	0						#NUM!
ENSG00000219139.1	0						#NUM!
ENSG00000217331.1	0						#NUM!
ENSG00000216518.1	0						#NUM!
ENSG00000263479.2	0						#NUM!
ENSG00000310287.1	0						#NUM!
ENSG00000310268.1	0						#NUM!
ENSG00000226207.1	0						#NUM!
ENSG00000238367.1	0						#NUM!
ENSG00000220505.2	0						#NUM!
ENSG00000236920.2	0						#NUM!
ENSG00000310228.1	0						#NUM!
ENSG00000304821.1	0						#NUM!
ENSG00000309555.1	0						#NUM!
ENSG00000187472.4	0						#NUM!
ENSG00000309598.1	0						#NUM!
ENSG00000271042.1	0						#NUM!
ENSG00000265226.1	0						#NUM!
ENSG00000302184.1	0						#NUM!
ENSG00000274603.1	0						#NUM!
ENSG00000219755.1	0						#NUM!
ENSG00000199303.1	0						#NUM!
ENSG00000152034.11	0						#NUM!
ENSG00000229315.8	0						#NUM!
ENSG00000219257.2	0						#NUM!
ENSG00000295991.1	0						#NUM!
ENSG00000275716.1	0						#NUM!
ENSG00000213177.3	0						#NUM!
ENSG00000216378.1	0						#NUM!
ENSG00000308943.1	0						#NUM!
ENSG00000228082.1	0						#NUM!
ENSG00000220695.1	0						#NUM!
ENSG00000270987.1	0						#NUM!
ENSG00000296341.1	0						#NUM!
ENSG00000218475.2	0						#NUM!
ENSG00000287397.2	0						#NUM!
ENSG00000218536.1	0						#NUM!
ENSG00000308392.1	0						#NUM!
ENSG00000287499.1	0						#NUM!
ENSG00000219757.1	0						#NUM!
ENSG00000300840.1	0						#NUM!
ENSG00000301584.1	0						#NUM!
ENSG00000217120.1	0						#NUM!
ENSG00000300482.1	0						#NUM!
ENSG00000202283.1	0						#NUM!
ENSG00000295773.1	0						#NUM!
ENSG00000288084.1	0						#NUM!
ENSG00000309698.1	0						#NUM!
ENSG00000309686.1	0						#NUM!
ENSG00000216817.1	0						#NUM!
ENSG00000214428.3	0						#NUM!
ENSG00000301199.1	0						#NUM!
ENSG00000304752.1	0						#NUM!
ENSG00000302865.1	0						#NUM!
ENSG00000218173.1	0						#NUM!
ENSG00000252944.1	0						#NUM!
ENSG00000227535.2	0						#NUM!
ENSG00000271099.1	0						#NUM!
ENSG00000308685.1	0						#NUM!
ENSG00000212147.1	0						#NUM!
ENSG00000216639.1	0						#NUM!
ENSG00000219902.1	0						#NUM!
ENSG00000303503.1	0						#NUM!
ENSG00000303494.1	0						#NUM!
ENSG00000309209.1	0						#NUM!
ENSG00000237567.2	0						#NUM!
ENSG00000219088.1	0						#NUM!
ENSG00000284999.2	0						#NUM!
ENSG00000297802.1	0						#NUM!
ENSG00000297010.1	0						#NUM!
ENSG00000297032.1	0						#NUM!
ENSG00000200198.1	0						#NUM!
ENSG00000299504.1	0						#NUM!
ENSG00000273744.1	0						#NUM!
ENSG00000244710.3	0						#NUM!
ENSG00000252444.1	0						#NUM!
ENSG00000233941.1	0						#NUM!
ENSG00000207499.1	0						#NUM!
ENSG00000202386.1	0						#NUM!
ENSG00000282408.2	0						#NUM!
ENSG00000200314.1	0						#NUM!
ENSG00000300544.1	0						#NUM!
ENSG00000298671.1	0						#NUM!
ENSG00000200295.1	0						#NUM!
ENSG00000216977.1	0						#NUM!
ENSG00000289020.2	0						#NUM!
ENSG00000235142.13	0						#NUM!
ENSG00000202285.1	0						#NUM!
ENSG00000207577.1	0						#NUM!
ENSG00000309909.1	0						#NUM!
ENSG00000309932.1	0						#NUM!
ENSG00000299360.1	0						#NUM!
ENSG00000300574.1	0						#NUM!
ENSG00000252125.1	0						#NUM!
ENSG00000276620.1	0						#NUM!
ENSG00000220237.1	0						#NUM!
ENSG00000280135.1	0						#NUM!
ENSG00000146285.15	0						#NUM!
ENSG00000304660.1	0						#NUM!
ENSG00000304634.1	0						#NUM!
ENSG00000238420.1	0						#NUM!
ENSG00000232778.1	0						#NUM!
ENSG00000297877.1	0						#NUM!
ENSG00000224987.1	0						#NUM!
ENSG00000253090.2	0						#NUM!
ENSG00000231112.1	0						#NUM!
ENSG00000304029.1	0						#NUM!
ENSG00000238490.1	0						#NUM!
ENSG00000225174.2	0						#NUM!
ENSG00000279398.1	0						#NUM!
ENSG00000233511.1	0						#NUM!
ENSG00000212525.1	0						#NUM!
ENSG00000230248.1	0						#NUM!
ENSG00000206974.1	0						#NUM!
ENSG00000238055.1	0						#NUM!
ENSG00000279498.1	0						#NUM!
ENSG00000302120.1	0						#NUM!
ENSG00000238079.1	0						#NUM!
ENSG00000227072.1	0						#NUM!
ENSG00000200799.1	0						#NUM!
ENSG00000287044.2	0						#NUM!
ENSG00000271608.1	0						#NUM!
ENSG00000228976.1	0						#NUM!
ENSG00000294090.1	0						#NUM!
ENSG00000293088.2	0						#NUM!
ENSG00000219565.3	0						#NUM!
ENSG00000231559.1	0						#NUM!
ENSG00000218872.1	0						#NUM!
ENSG00000294621.1	0						#NUM!
ENSG00000230290.2	0						#NUM!
ENSG00000228834.1	0						#NUM!
ENSG00000271730.1	0						#NUM!
ENSG00000309731.1	0						#NUM!
ENSG00000199944.1	0						#NUM!
ENSG00000293470.3	0						#NUM!
ENSG00000203799.15	0						#NUM!
ENSG00000294884.1	0						#NUM!
ENSG00000300459.1	0						#NUM!
ENSG00000293541.2	0						#NUM!
ENSG00000233908.1	0						#NUM!
ENSG00000219700.1	0						#NUM!
ENSG00000201023.1	0						#NUM!
ENSG00000218632.3	0						#NUM!
ENSG00000297310.1	0						#NUM!
ENSG00000308835.1	0						#NUM!
ENSG00000302596.1	0						#NUM!
ENSG00000302497.1	0						#NUM!
ENSG00000146360.9	0						#NUM!
ENSG00000286691.2	0						#NUM!
ENSG00000307095.1	0						#NUM!
ENSG00000304760.1	0						#NUM!
ENSG00000287268.1	0						#NUM!
ENSG00000307105.1	0						#NUM!
ENSG00000004809.14	0						#NUM!
ENSG00000241162.3	0						#NUM!
ENSG00000260188.2	0						#NUM!
ENSG00000307913.1	0						#NUM!
ENSG00000296487.1	0						#NUM!
ENSG00000219559.1	0						#NUM!
ENSG00000270934.1	0						#NUM!
ENSG00000213150.2	0						#NUM!
ENSG00000217041.1	0						#NUM!
ENSG00000219150.2	0						#NUM!
ENSG00000200522.1	0						#NUM!
ENSG00000212587.1	0						#NUM!
ENSG00000199360.1	0						#NUM!
ENSG00000213149.3	0						#NUM!
ENSG00000298878.1	0						#NUM!
ENSG00000298809.1	0						#NUM!
ENSG00000219329.1	0						#NUM!
ENSG00000298865.1	0						#NUM!
ENSG00000218803.1	0						#NUM!
ENSG00000200926.1	0						#NUM!
ENSG00000231046.2	0						#NUM!
ENSG00000220392.1	0						#NUM!
ENSG00000229276.1	0						#NUM!
ENSG00000295830.1	0						#NUM!
ENSG00000220506.2	0						#NUM!
ENSG00000286616.1	0						#NUM!
ENSG00000227012.4	0						#NUM!
ENSG00000306710.1	0						#NUM!
ENSG00000296470.1	0						#NUM!
ENSG00000302998.1	0						#NUM!
ENSG00000300375.1	0						#NUM!
ENSG00000304834.1	0						#NUM!
ENSG00000237234.8	0						#NUM!
ENSG00000207044.1	0						#NUM!
ENSG00000306465.1	0						#NUM!
ENSG00000270661.1	0						#NUM!
ENSG00000271208.1	0						#NUM!
ENSG00000226440.7	0						#NUM!
ENSG00000281613.2	0						#NUM!
ENSG00000216663.3	0						#NUM!
ENSG00000219773.1	0						#NUM!
ENSG00000217770.1	0						#NUM!
ENSG00000286914.2	0						#NUM!
ENSG00000298437.1	0						#NUM!
ENSG00000232299.1	0						#NUM!
ENSG00000296447.1	0						#NUM!
ENSG00000298141.1	0						#NUM!
ENSG00000304202.1	0						#NUM!
ENSG00000271498.1	0						#NUM!
ENSG00000201386.1	0						#NUM!
ENSG00000288560.2	0						#NUM!
ENSG00000218490.1	0						#NUM!
ENSG00000287728.3	0						#NUM!
ENSG00000216904.2	0						#NUM!
ENSG00000232316.3	0						#NUM!
ENSG00000308611.1	0						#NUM!
ENSG00000308578.1	0						#NUM!
ENSG00000288916.2	0						#NUM!
ENSG00000236347.2	0						#NUM!
ENSG00000302660.1	0						#NUM!
ENSG00000230943.5	0						#NUM!
ENSG00000289925.1	0						#NUM!
ENSG00000304785.1	0						#NUM!
ENSG00000296953.1	0						#NUM!
ENSG00000231912.3	0						#NUM!
ENSG00000219758.6	0						#NUM!
ENSG00000227502.5	0						#NUM!
ENSG00000175967.5	0						#NUM!
ENSG00000212333.1	0						#NUM!
ENSG00000218089.1	0						#NUM!
ENSG00000232395.2	0						#NUM!
ENSG00000251882.1	0						#NUM!
ENSG00000219619.2	0						#NUM!
ENSG00000301704.1	0						#NUM!
ENSG00000228777.3	0						#NUM!
ENSG00000287933.2	0						#NUM!
ENSG00000186743.2	0						#NUM!
ENSG00000236326.1	0						#NUM!
ENSG00000233558.1	0						#NUM!
ENSG00000295031.1	0						#NUM!
ENSG00000285446.1	0						#NUM!
ENSG00000218153.2	0						#NUM!
ENSG00000244158.1	0						#NUM!
ENSG00000188820.13	0						#NUM!
ENSG00000234117.2	0						#NUM!
ENSG00000173626.10	0						#NUM!
ENSG00000297462.1	0						#NUM!
ENSG00000300203.1	0						#NUM!
ENSG00000173612.10	0						#NUM!
ENSG00000185002.10	0						#NUM!
ENSG00000301320.1	0						#NUM!
ENSG00000217089.1	0						#NUM!
ENSG00000200248.1	0						#NUM!
ENSG00000293758.1	0						#NUM!
ENSG00000293781.1	0						#NUM!
ENSG00000287253.2	0						#NUM!
ENSG00000047936.11	0						#NUM!
ENSG00000251814.1	0						#NUM!
ENSG00000222713.1	0						#NUM!
ENSG00000282218.1	0						#NUM!
ENSG00000298487.1	0						#NUM!
ENSG00000219703.1	0						#NUM!
ENSG00000226181.1	0						#NUM!
ENSG00000207461.1	0						#NUM!
ENSG00000306180.1	0						#NUM!
ENSG00000218233.1	0						#NUM!
ENSG00000300164.1	0						#NUM!
ENSG00000308880.1	0						#NUM!
ENSG00000301363.1	0						#NUM!
ENSG00000216809.1	0						#NUM!
ENSG00000303332.1	0						#NUM!
ENSG00000169075.7	0						#NUM!
ENSG00000198523.6	0						#NUM!
ENSG00000286339.2	0						#NUM!
ENSG00000217330.1	0						#NUM!
ENSG00000303344.1	0						#NUM!
ENSG00000293224.2	0						#NUM!
ENSG00000225549.4	0						#NUM!
ENSG00000303443.1	0						#NUM!
ENSG00000253194.3	0						#NUM!
ENSG00000222649.1	0						#NUM!
ENSG00000207982.1	0						#NUM!
ENSG00000220139.1	0						#NUM!
ENSG00000299049.1	0						#NUM!
ENSG00000303833.1	0						#NUM!
ENSG00000200732.1	0						#NUM!
ENSG00000301303.1	0						#NUM!
ENSG00000301286.1	0						#NUM!
ENSG00000304459.1	0						#NUM!
ENSG00000300675.1	0						#NUM!
ENSG00000302466.1	0						#NUM!
ENSG00000265725.1	0						#NUM!
ENSG00000286540.2	0						#NUM!
ENSG00000206857.1	0						#NUM!
ENSG00000200310.1	0						#NUM!
ENSG00000216710.1	0						#NUM!
ENSG00000287992.1	0						#NUM!
ENSG00000206598.1	0						#NUM!
ENSG00000207403.1	0						#NUM!
ENSG00000220447.1	0						#NUM!
ENSG00000272714.1	0						#NUM!
ENSG00000199458.1	0						#NUM!
ENSG00000219784.2	0						#NUM!
ENSG00000201379.1	0						#NUM!
ENSG00000222659.1	0						#NUM!
ENSG00000290064.1	0						#NUM!
ENSG00000220326.2	0						#NUM!
ENSG00000218180.2	0						#NUM!
ENSG00000219135.1	0						#NUM!
ENSG00000217139.2	0						#NUM!
ENSG00000289871.2	0						#NUM!
ENSG00000301620.1	0						#NUM!
ENSG00000220184.2	0						#NUM!
ENSG00000301655.1	0						#NUM!
ENSG00000301635.1	0						#NUM!
ENSG00000199932.1	0						#NUM!
ENSG00000308965.1	0						#NUM!
ENSG00000308978.1	0						#NUM!
ENSG00000279114.1	0						#NUM!
ENSG00000277408.1	0						#NUM!
ENSG00000287258.1	0						#NUM!
ENSG00000272472.1	0						#NUM!
ENSG00000287818.1	0						#NUM!
ENSG00000301532.1	0						#NUM!
ENSG00000240606.3	0						#NUM!
ENSG00000164434.12	0						#NUM!
ENSG00000294893.1	0						#NUM!
ENSG00000285652.1	0						#NUM!
ENSG00000306243.1	0						#NUM!
ENSG00000186439.16	0						#NUM!
ENSG00000235535.10	0						#NUM!
ENSG00000285691.2	0						#NUM!
ENSG00000285941.1	0						#NUM!
ENSG00000237321.1	0						#NUM!
ENSG00000304495.1	0						#NUM!
ENSG00000302112.1	0						#NUM!
ENSG00000310237.1	0						#NUM!
ENSG00000286299.1	0						#NUM!
ENSG00000226409.4	0						#NUM!
ENSG00000304389.1	0						#NUM!
ENSG00000302528.1	0						#NUM!
ENSG00000224506.4	0						#NUM!
ENSG00000306008.1	0						#NUM!
ENSG00000232131.1	0						#NUM!
ENSG00000222445.1	0						#NUM!
ENSG00000309995.1	0						#NUM!
ENSG00000251920.1	0						#NUM!
ENSG00000307268.1	0						#NUM!
ENSG00000213133.4	0						#NUM!
ENSG00000293110.2	0						#NUM!
ENSG00000201613.1	0						#NUM!
ENSG00000286215.2	0						#NUM!
ENSG00000302933.1	0						#NUM!
ENSG00000275953.1	0						#NUM!
ENSG00000293084.1	0						#NUM!
ENSG00000217325.3	0						#NUM!
ENSG00000217404.2	0						#NUM!
ENSG00000293787.1	0						#NUM!
ENSG00000251768.1	0						#NUM!
ENSG00000220522.2	0						#NUM!
ENSG00000220694.2	0						#NUM!
ENSG00000255330.9	0						#NUM!
ENSG00000305799.1	0						#NUM!
ENSG00000305815.1	0						#NUM!
ENSG00000219284.2	0						#NUM!
ENSG00000218187.2	0						#NUM!
ENSG00000260212.1	0						#NUM!
ENSG00000219699.2	0						#NUM!
ENSG00000281248.1	0						#NUM!
ENSG00000172673.12	0						#NUM!
ENSG00000274493.1	0						#NUM!
ENSG00000227945.1	0						#NUM!
ENSG00000304205.1	0						#NUM!
ENSG00000224733.1	0						#NUM!
ENSG00000302829.1	0						#NUM!
ENSG00000213130.3	0						#NUM!
ENSG00000206982.1	0						#NUM!
ENSG00000220110.1	0						#NUM!
ENSG00000302848.1	0						#NUM!
ENSG00000202200.1	0						#NUM!
ENSG00000252554.1	0						#NUM!
ENSG00000233351.1	0						#NUM!
ENSG00000218689.2	0						#NUM!
ENSG00000309681.1	0						#NUM!
ENSG00000219666.2	0						#NUM!
ENSG00000218725.2	0						#NUM!
ENSG00000219302.2	0						#NUM!
ENSG00000203756.8	0						#NUM!
ENSG00000202438.1	0						#NUM!
ENSG00000295292.1	0						#NUM!
ENSG00000229923.2	0						#NUM!
ENSG00000298304.1	0						#NUM!
ENSG00000288977.2	0						#NUM!
ENSG00000290067.2	0						#NUM!
ENSG00000289262.2	0						#NUM!
ENSG00000308637.1	0						#NUM!
ENSG00000219776.2	0						#NUM!
ENSG00000118520.16	0						#NUM!
ENSG00000252560.1	0						#NUM!
ENSG00000180658.4	0						#NUM!
ENSG00000216917.2	0						#NUM!
ENSG00000266807.1	0						#NUM!
ENSG00000219532.2	0						#NUM!
ENSG00000200895.1	0						#NUM!
ENSG00000265669.1	0						#NUM!
ENSG00000300708.1	0						#NUM!
ENSG00000280155.1	0						#NUM!
ENSG00000297174.1	0						#NUM!
ENSG00000223912.1	0						#NUM!
ENSG00000225343.1	0						#NUM!
ENSG00000237110.3	0						#NUM!
ENSG00000146385.2	0						#NUM!
ENSG00000235998.1	0						#NUM!
ENSG00000146383.7	0						#NUM!
ENSG00000135569.5	0						#NUM!
ENSG00000237449.1	0						#NUM!
ENSG00000286663.1	0						#NUM!
ENSG00000308890.1	0						#NUM!
ENSG00000290584.2	0						#NUM!
ENSG00000179073.7	0						#NUM!
ENSG00000146378.6	0						#NUM!
ENSG00000146399.3	0						#NUM!
ENSG00000218194.1	0						#NUM!
ENSG00000218991.1	0						#NUM!
ENSG00000293493.2	0						#NUM!
ENSG00000093134.18	0						#NUM!
ENSG00000304663.1	0						#NUM!
ENSG00000234484.1	0						#NUM!
ENSG00000271488.1	0						#NUM!
ENSG00000220557.1	0						#NUM!
ENSG00000302577.1	0						#NUM!
ENSG00000279960.1	0						#NUM!
ENSG00000231023.10	0						#NUM!
ENSG00000213122.4	0						#NUM!
ENSG00000286438.2	0						#NUM!
ENSG00000302620.1	0						#NUM!
ENSG00000220113.2	0						#NUM!
ENSG00000309770.1	0						#NUM!
ENSG00000223542.1	0						#NUM!
ENSG00000234567.1	0						#NUM!
ENSG00000238059.1	0						#NUM!
ENSG00000303580.1	0						#NUM!
ENSG00000218213.1	0						#NUM!
ENSG00000223586.7	0						#NUM!
ENSG00000288529.1	0						#NUM!
ENSG00000278744.1	0						#NUM!
ENSG00000307482.1	0						#NUM!
ENSG00000287413.1	0						#NUM!
ENSG00000216753.3	0						#NUM!
ENSG00000307298.1	0						#NUM!
ENSG00000266875.2	0						#NUM!
ENSG00000276703.1	0						#NUM!
ENSG00000200058.1	0						#NUM!
ENSG00000201309.1	0						#NUM!
ENSG00000286887.2	0						#NUM!
ENSG00000220378.3	0						#NUM!
ENSG00000303309.1	0						#NUM!
ENSG00000303275.1	0						#NUM!
ENSG00000303351.1	0						#NUM!
ENSG00000303255.1	0						#NUM!
ENSG00000236700.9	0						#NUM!
ENSG00000213118.4	0						#NUM!
ENSG00000303323.1	0						#NUM!
ENSG00000231971.7	0						#NUM!
ENSG00000293692.1	0						#NUM!
ENSG00000232310.11	0						#NUM!
ENSG00000296874.1	0						#NUM!
ENSG00000218772.2	0						#NUM!
ENSG00000229722.1	0						#NUM!
ENSG00000227723.1	0						#NUM!
ENSG00000236389.2	0						#NUM!
ENSG00000308852.1	0						#NUM!
ENSG00000308865.1	0						#NUM!
ENSG00000213117.4	0						#NUM!
ENSG00000306344.1	0						#NUM!
ENSG00000240056.2	0						#NUM!
ENSG00000283409.1	0						#NUM!
ENSG00000309813.1	0						#NUM!
ENSG00000300795.1	0						#NUM!
ENSG00000236703.1	0						#NUM!
ENSG00000207689.1	0						#NUM!
ENSG00000303034.1	0						#NUM!
ENSG00000224374.2	0						#NUM!
ENSG00000287094.2	0						#NUM!
ENSG00000201012.1	0						#NUM!
ENSG00000226540.2	0						#NUM!
ENSG00000233534.3	0						#NUM!
ENSG00000217482.2	0						#NUM!
ENSG00000236378.2	0						#NUM!
ENSG00000171408.14	0						#NUM!
ENSG00000286313.3	0						#NUM!
ENSG00000288054.1	0						#NUM!
ENSG00000213111.5	0						#NUM!
ENSG00000277973.1	0						#NUM!
ENSG00000289312.2	0						#NUM!
ENSG00000309301.1	0						#NUM!
ENSG00000216519.2	0						#NUM!
ENSG00000293092.2	0						#NUM!
ENSG00000260418.1	0						#NUM!
ENSG00000220660.3	0						#NUM!
ENSG00000216613.2	0						#NUM!
ENSG00000218424.2	0						#NUM!
ENSG00000271765.1	0						#NUM!
ENSG00000272189.1	0						#NUM!
ENSG00000234263.3	0						#NUM!
ENSG00000296207.1	0						#NUM!
ENSG00000286646.3	0						#NUM!
ENSG00000201807.1	0						#NUM!
ENSG00000293197.2	0						#NUM!
ENSG00000213109.5	0						#NUM!
ENSG00000207247.1	0						#NUM!
ENSG00000308037.1	0						#NUM!
ENSG00000297587.1	0						#NUM!
ENSG00000230350.1	0						#NUM!
ENSG00000225391.5	0						#NUM!
ENSG00000235399.2	0						#NUM!
ENSG00000164485.15	0						#NUM!
ENSG00000308723.1	0						#NUM!
ENSG00000307896.1	0						#NUM!
ENSG00000293815.1	0						#NUM!
ENSG00000293844.1	0						#NUM!
ENSG00000306421.1	0						#NUM!
ENSG00000306409.1	0						#NUM!
ENSG00000177468.7	0						#NUM!
ENSG00000213108.3	0						#NUM!
ENSG00000230533.6	0						#NUM!
ENSG00000283265.1	0						#NUM!
ENSG00000303318.1	0						#NUM!
ENSG00000305792.1	0						#NUM!
ENSG00000305809.1	0						#NUM!
ENSG00000306931.1	0						#NUM!
ENSG00000234956.8	0						#NUM!
ENSG00000306948.1	0						#NUM!
ENSG00000207300.1	0						#NUM!
ENSG00000306090.1	0						#NUM!
ENSG00000299085.1	0						#NUM!
ENSG00000308524.1	0						#NUM!
ENSG00000299400.1	0						#NUM!
ENSG00000287393.2	0						#NUM!
ENSG00000229922.6	0						#NUM!
ENSG00000226004.3	0						#NUM!
ENSG00000219463.1	0						#NUM!
ENSG00000254440.3	0						#NUM!
ENSG00000262543.2	0						#NUM!
ENSG00000218499.1	0						#NUM!
ENSG00000266555.1	0						#NUM!
ENSG00000274594.1	0						#NUM!
ENSG00000216802.1	0						#NUM!
ENSG00000225415.2	0						#NUM!
ENSG00000293184.1	0						#NUM!
ENSG00000220600.3	0						#NUM!
ENSG00000299397.1	0						#NUM!
ENSG00000300831.1	0						#NUM!
ENSG00000293614.1	0						#NUM!
ENSG00000164440.16	0						#NUM!
ENSG00000218565.2	0						#NUM!
ENSG00000301069.1	0						#NUM!
ENSG00000238099.4	0						#NUM!
ENSG00000219806.1	0						#NUM!
ENSG00000205695.3	0						#NUM!
ENSG00000231426.8	0						#NUM!
ENSG00000297675.1	0						#NUM!
ENSG00000302102.1	0						#NUM!
ENSG00000225148.2	0						#NUM!
ENSG00000287820.2	0						#NUM!
ENSG00000236013.9	0						#NUM!
ENSG00000294827.1	0						#NUM!
ENSG00000288714.2	0						#NUM!
ENSG00000252107.1	0						#NUM!
ENSG00000263514.1	0						#NUM!
ENSG00000307447.1	0						#NUM!
ENSG00000307467.1	0						#NUM!
ENSG00000264390.1	0						#NUM!
ENSG00000217684.2	0						#NUM!
ENSG00000216548.2	0						#NUM!
ENSG00000299692.1	0						#NUM!
ENSG00000275138.1	0						#NUM!
ENSG00000302044.1	0						#NUM!
ENSG00000302793.1	0						#NUM!
ENSG00000294619.1	0						#NUM!
ENSG00000286452.2	0						#NUM!
ENSG00000259828.1	0						#NUM!
ENSG00000299379.1	0						#NUM!
ENSG00000222764.1	0						#NUM!
ENSG00000310155.1	0						#NUM!
ENSG00000293099.1	0						#NUM!
ENSG00000218351.3	0						#NUM!
ENSG00000236822.1	0						#NUM!
ENSG00000203733.6	0						#NUM!
ENSG00000237494.2	0						#NUM!
ENSG00000310391.1	0						#NUM!
ENSG00000287084.3	0						#NUM!
ENSG00000297030.1	0						#NUM!
ENSG00000233138.1	0						#NUM!
ENSG00000237851.1	0						#NUM!
ENSG00000299710.1	0						#NUM!
ENSG00000225752.2	0						#NUM!
ENSG00000270655.1	0						#NUM!
ENSG00000223203.1	0						#NUM!
ENSG00000235740.2	0						#NUM!
ENSG00000302762.1	0						#NUM!
ENSG00000303354.1	0						#NUM!
ENSG00000257065.1	0						#NUM!
ENSG00000280148.1	0						#NUM!
ENSG00000118491.10	0						#NUM!
ENSG00000276680.1	0						#NUM!
ENSG00000217231.2	0						#NUM!
ENSG00000304931.1	0						#NUM!
ENSG00000219297.1	0						#NUM!
ENSG00000288836.2	0						#NUM!
ENSG00000302664.1	0						#NUM!
ENSG00000217027.1	0						#NUM!
ENSG00000216475.1	0						#NUM!
ENSG00000225311.1	0						#NUM!
ENSG00000219409.2	0						#NUM!
ENSG00000302438.1	0						#NUM!
ENSG00000217195.1	0						#NUM!
ENSG00000220739.2	0						#NUM!
ENSG00000302123.1	0						#NUM!
ENSG00000302376.1	0						#NUM!
ENSG00000305340.1	0						#NUM!
ENSG00000285598.1	0						#NUM!
ENSG00000201119.1	0						#NUM!
ENSG00000217612.2	0						#NUM!
ENSG00000307801.1	0						#NUM!
ENSG00000288551.2	0						#NUM!
ENSG00000270638.1	0						#NUM!
ENSG00000270828.2	0						#NUM!
ENSG00000299793.1	0						#NUM!
ENSG00000187103.3	0						#NUM!
ENSG00000222971.1	0						#NUM!
ENSG00000216811.2	0						#NUM!
ENSG00000304271.1	0						#NUM!
ENSG00000237468.3	0						#NUM!
ENSG00000118492.19	0						#NUM!
ENSG00000273719.1	0						#NUM!
ENSG00000207431.2	0						#NUM!
ENSG00000306991.1	0						#NUM!
ENSG00000293211.1	0						#NUM!
ENSG00000228283.4	0						#NUM!
ENSG00000227748.3	0						#NUM!
ENSG00000299817.1	0						#NUM!
ENSG00000289851.2	0						#NUM!
ENSG00000272397.1	0						#NUM!
ENSG00000196634.3	0						#NUM!
ENSG00000293909.1	0						#NUM!
ENSG00000294652.1	0						#NUM!
ENSG00000273997.1	0						#NUM!
ENSG00000309706.1	0						#NUM!
ENSG00000227681.6	0						#NUM!
ENSG00000226249.2	0						#NUM!
ENSG00000306728.1	0						#NUM!
ENSG00000287976.2	0						#NUM!
ENSG00000234675.1	0						#NUM!
ENSG00000294086.1	0						#NUM!
ENSG00000287473.2	0						#NUM!
ENSG00000207345.1	0						#NUM!
ENSG00000217824.1	0						#NUM!
ENSG00000309488.1	0						#NUM!
ENSG00000299243.1	0						#NUM!
ENSG00000231368.1	0						#NUM!
ENSG00000309666.1	0						#NUM!
ENSG00000309685.1	0						#NUM!
ENSG00000227660.2	0						#NUM!
ENSG00000308521.1	0						#NUM!
ENSG00000308546.1	0						#NUM!
ENSG00000308559.1	0						#NUM!
ENSG00000289359.2	0						#NUM!
ENSG00000228408.6	0						#NUM!
ENSG00000225924.3	0						#NUM!
ENSG00000283608.1	0						#NUM!
ENSG00000241391.3	0						#NUM!
ENSG00000216265.1	0						#NUM!
ENSG00000252244.1	0						#NUM!
ENSG00000235168.1	0						#NUM!
ENSG00000281021.1	0						#NUM!
ENSG00000220848.6	0						#NUM!
ENSG00000207292.1	0						#NUM!
ENSG00000219433.2	0						#NUM!
ENSG00000285889.1	0						#NUM!
ENSG00000217733.2	0						#NUM!
ENSG00000223701.3	0						#NUM!
ENSG00000216621.9	0						#NUM!
ENSG00000215094.3	0						#NUM!
ENSG00000219298.1	0						#NUM!
ENSG00000218358.4	0						#NUM!
ENSG00000216444.1	0						#NUM!
ENSG00000235972.1	0						#NUM!
ENSG00000213091.2	0						#NUM!
ENSG00000310014.1	0						#NUM!
ENSG00000238594.1	0						#NUM!
ENSG00000304854.1	0						#NUM!
ENSG00000304883.1	0						#NUM!
ENSG00000201628.1	0						#NUM!
ENSG00000009765.15	0						#NUM!
ENSG00000220598.1	0						#NUM!
ENSG00000296954.1	0						#NUM!
ENSG00000296927.1	0						#NUM!
ENSG00000296991.1	0						#NUM!
ENSG00000296973.1	0						#NUM!
ENSG00000219622.1	0						#NUM!
ENSG00000301114.1	0						#NUM!
ENSG00000232891.1	0						#NUM!
ENSG00000224029.1	0						#NUM!
ENSG00000226599.1	0						#NUM!
ENSG00000301062.1	0						#NUM!
ENSG00000202119.1	0						#NUM!
ENSG00000300608.1	0						#NUM!
ENSG00000232290.1	0						#NUM!
ENSG00000223598.2	0						#NUM!
ENSG00000300629.1	0						#NUM!
ENSG00000238616.1	0						#NUM!
ENSG00000252431.1	0						#NUM!
ENSG00000252487.1	0						#NUM!
ENSG00000223039.1	0						#NUM!
ENSG00000252615.1	0						#NUM!
ENSG00000300966.1	0						#NUM!
ENSG00000207422.1	0						#NUM!
ENSG00000294140.1	0						#NUM!
ENSG00000233823.1	0						#NUM!
ENSG00000287914.1	0						#NUM!
ENSG00000298278.1	0						#NUM!
ENSG00000284615.1	0						#NUM!
ENSG00000300811.1	0						#NUM!
ENSG00000234577.2	0						#NUM!
ENSG00000226193.2	0						#NUM!
ENSG00000202044.1	0						#NUM!
ENSG00000233464.2	0						#NUM!
ENSG00000297569.1	0						#NUM!
ENSG00000218792.2	0						#NUM!
ENSG00000146469.13	0						#NUM!
ENSG00000306505.1	0						#NUM!
ENSG00000217372.2	0						#NUM!
ENSG00000220745.2	0						#NUM!
ENSG00000302026.1	0						#NUM!
ENSG00000201939.1	0						#NUM!
ENSG00000213121.3	0						#NUM!
ENSG00000237312.3	0						#NUM!
ENSG00000222806.1	0						#NUM!
ENSG00000217160.2	0						#NUM!
ENSG00000242246.2	0						#NUM!
ENSG00000218776.4	0						#NUM!
ENSG00000217044.1	0						#NUM!
ENSG00000220733.1	0						#NUM!
ENSG00000220514.1	0						#NUM!
ENSG00000216713.1	0						#NUM!
ENSG00000199246.1	0						#NUM!
ENSG00000299669.1	0						#NUM!
ENSG00000217085.2	0						#NUM!
ENSG00000112038.18	0						#NUM!
ENSG00000299863.1	0						#NUM!
ENSG00000299884.1	0						#NUM!
ENSG00000288520.1	0						#NUM!
ENSG00000237593.1	0						#NUM!
ENSG00000308666.1	0						#NUM!
ENSG00000308648.1	0						#NUM!
ENSG00000286553.1	0						#NUM!
ENSG00000275419.1	0						#NUM!
ENSG00000220181.1	0						#NUM!
ENSG00000219146.1	0						#NUM!
ENSG00000305412.1	0						#NUM!
ENSG00000231316.1	0						#NUM!
ENSG00000205625.2	0						#NUM!
ENSG00000200594.1	0						#NUM!
ENSG00000218757.1	0						#NUM!
ENSG00000264814.1	0						#NUM!
ENSG00000274451.1	0						#NUM!
ENSG00000305318.1	0						#NUM!
ENSG00000305252.1	0						#NUM!
ENSG00000232529.2	0						#NUM!
ENSG00000074771.4	0						#NUM!
ENSG00000296645.1	0						#NUM!
ENSG00000296662.1	0						#NUM!
ENSG00000302951.1	0						#NUM!
ENSG00000238789.1	0						#NUM!
ENSG00000310394.1	0						#NUM!
ENSG00000287092.2	0						#NUM!
ENSG00000306391.1	0						#NUM!
ENSG00000306377.1	0						#NUM!
ENSG00000221456.1	0						#NUM!
ENSG00000304800.1	0						#NUM!
ENSG00000301010.1	0						#NUM!
ENSG00000296697.1	0						#NUM!
ENSG00000307615.1	0						#NUM!
ENSG00000285797.2	0						#NUM!
ENSG00000212295.1	0						#NUM!
ENSG00000227360.2	0						#NUM!
ENSG00000296922.1	0						#NUM!
ENSG00000220347.1	0						#NUM!
ENSG00000296971.1	0						#NUM!
ENSG00000271265.1	0						#NUM!
ENSG00000271551.2	0						#NUM!
ENSG00000271899.1	0						#NUM!
ENSG00000270487.1	0						#NUM!
ENSG00000218596.2	0						#NUM!
ENSG00000297172.1	0						#NUM!
ENSG00000288910.1	0						#NUM!
ENSG00000233044.1	0						#NUM!
ENSG00000308346.1	0						#NUM!
ENSG00000217783.2	0						#NUM!
ENSG00000303704.1	0						#NUM!
ENSG00000213078.3	0						#NUM!
ENSG00000218631.1	0						#NUM!
ENSG00000303736.1	0						#NUM!
ENSG00000300254.1	0						#NUM!
ENSG00000299399.1	0						#NUM!
ENSG00000266617.1	0						#NUM!
ENSG00000297951.1	0						#NUM!
ENSG00000234361.2	0						#NUM!
ENSG00000229502.5	0						#NUM!
ENSG00000236324.2	0						#NUM!
ENSG00000252658.1	0						#NUM!
ENSG00000285642.1	0						#NUM!
ENSG00000233496.1	0						#NUM!
ENSG00000274023.1	0						#NUM!
ENSG00000287591.2	0						#NUM!
ENSG00000238019.1	0						#NUM!
ENSG00000243373.3	0						#NUM!
ENSG00000219188.1	0						#NUM!
ENSG00000278571.1	0						#NUM!
ENSG00000219249.2	0						#NUM!
ENSG00000265558.1	0						#NUM!
ENSG00000293101.1	0						#NUM!
ENSG00000243775.3	0						#NUM!
ENSG00000302588.1	0						#NUM!
ENSG00000213076.3	0						#NUM!
ENSG00000164691.19	0						#NUM!
ENSG00000288845.1	0						#NUM!
ENSG00000285492.3	0						#NUM!
ENSG00000306577.1	0						#NUM!
ENSG00000224478.4	0						#NUM!
ENSG00000231178.4	0						#NUM!
ENSG00000234777.4	0						#NUM!
ENSG00000305262.1	0						#NUM!
ENSG00000305281.1	0						#NUM!
ENSG00000216480.2	0						#NUM!
ENSG00000276413.1	0						#NUM!
ENSG00000220305.1	0						#NUM!
ENSG00000251988.1	0						#NUM!
ENSG00000207392.1	0						#NUM!
ENSG00000206910.1	0						#NUM!
ENSG00000306392.1	0						#NUM!
ENSG00000236823.2	0						#NUM!
ENSG00000130368.7	0						#NUM!
ENSG00000268257.3	0						#NUM!
ENSG00000213073.5	0						#NUM!
ENSG00000301636.1	0						#NUM!
ENSG00000216516.1	0						#NUM!
ENSG00000304281.1	0						#NUM!
ENSG00000112499.13	0						#NUM!
ENSG00000294112.1	0						#NUM!
ENSG00000230234.1	0						#NUM!
ENSG00000146477.6	0						#NUM!
ENSG00000287656.1	0						#NUM!
ENSG00000198670.13	0						#NUM!
ENSG00000303834.1	0						#NUM!
ENSG00000243831.1	0						#NUM!
ENSG00000224477.6	0						#NUM!
ENSG00000122194.20	0						#NUM!
ENSG00000287558.2	0						#NUM!
ENSG00000276960.1	0						#NUM!
ENSG00000274903.1	0						#NUM!
ENSG00000303572.1	0						#NUM!
ENSG00000224371.7	0						#NUM!
ENSG00000292246.1	0						#NUM!
ENSG00000220913.2	0						#NUM!
ENSG00000231863.3	0						#NUM!
ENSG00000294966.1	0						#NUM!
ENSG00000296183.1	0						#NUM!
ENSG00000286805.2	0						#NUM!
ENSG00000303181.1	0						#NUM!
ENSG00000227913.1	0						#NUM!
ENSG00000217557.1	0						#NUM!
ENSG00000285610.1	0						#NUM!
ENSG00000299968.1	0						#NUM!
ENSG00000225437.6	0						#NUM!
ENSG00000285553.1	0						#NUM!
ENSG00000225683.6	0						#NUM!
ENSG00000294900.1	0						#NUM!
ENSG00000281692.4	0						#NUM!
ENSG00000299799.1	0						#NUM!
ENSG00000285726.2	0						#NUM!
ENSG00000303293.1	0						#NUM!
ENSG00000217514.1	0						#NUM!
ENSG00000306246.1	0						#NUM!
ENSG00000306266.1	0						#NUM!
ENSG00000306351.1	0						#NUM!
ENSG00000304230.1	0						#NUM!
ENSG00000228692.2	0						#NUM!
ENSG00000297054.1	0						#NUM!
ENSG00000302806.1	0						#NUM!
ENSG00000302832.1	0						#NUM!
ENSG00000301235.1	0						#NUM!
ENSG00000235538.6	0						#NUM!
ENSG00000285858.2	0						#NUM!
ENSG00000301250.1	0						#NUM!
ENSG00000301221.1	0						#NUM!
ENSG00000298077.1	0						#NUM!
ENSG00000266128.2	0						#NUM!
ENSG00000288696.4	0						#NUM!
ENSG00000310498.1	0						#NUM!
ENSG00000310503.1	0						#NUM!
ENSG00000286573.2	0						#NUM!
ENSG00000310515.1	0						#NUM!
ENSG00000310507.1	0						#NUM!
ENSG00000310493.1	0						#NUM!
ENSG00000260422.1	0						#NUM!
ENSG00000310516.1	0						#NUM!
ENSG00000310511.1	0						#NUM!
ENSG00000230627.2	0						#NUM!
ENSG00000288584.2	0						#NUM!
ENSG00000310514.1	0						#NUM!
ENSG00000288648.1	0						#NUM!
ENSG00000310488.1	0						#NUM!
ENSG00000310478.1	0						#NUM!
ENSG00000226739.1	0						#NUM!
ENSG00000299038.1	0						#NUM!
ENSG00000227455.4	0						#NUM!
ENSG00000309021.1	0						#NUM!
ENSG00000287877.2	0						#NUM!
ENSG00000217878.2	0						#NUM!
ENSG00000299106.1	0						#NUM!
ENSG00000199523.1	0						#NUM!
ENSG00000300569.1	0						#NUM!
ENSG00000206681.1	0						#NUM!
ENSG00000236627.1	0						#NUM!
ENSG00000223942.3	0						#NUM!
ENSG00000281832.2	0						#NUM!
ENSG00000307828.1	0						#NUM!
ENSG00000308506.1	0						#NUM!
ENSG00000293174.1	0						#NUM!
ENSG00000216624.4	0						#NUM!
ENSG00000276643.1	0						#NUM!
ENSG00000296799.1	0						#NUM!
ENSG00000164458.10	0						#NUM!
ENSG00000288638.1	0						#NUM!
ENSG00000201292.1	0						#NUM!
ENSG00000280991.1	0						#NUM!
ENSG00000233365.3	0						#NUM!
ENSG00000213536.2	0						#NUM!
ENSG00000309166.1	0						#NUM!
ENSG00000309148.1	0						#NUM!
ENSG00000280850.4	0						#NUM!
ENSG00000294280.1	0						#NUM!
ENSG00000071242.13	0						#NUM!
ENSG00000232082.1	0						#NUM!
ENSG00000222958.1	0						#NUM!
ENSG00000294646.1	0						#NUM!
ENSG00000287690.1	0						#NUM!
ENSG00000301701.1	0						#NUM!
ENSG00000235008.1	0						#NUM!
ENSG00000309466.1	0						#NUM!
ENSG00000249141.1	0						#NUM!
ENSG00000231654.1	0						#NUM!
ENSG00000265828.1	0						#NUM!
ENSG00000112486.18	0						#NUM!
ENSG00000284825.1	0						#NUM!
ENSG00000284914.2	0						#NUM!
ENSG00000308245.1	0						#NUM!
ENSG00000291286.2	0						#NUM!
ENSG00000120436.4	0						#NUM!
ENSG00000286674.2	0						#NUM!
ENSG00000166984.14	0						#NUM!
ENSG00000291241.2	0						#NUM!
ENSG00000216966.1	0						#NUM!
ENSG00000280707.4	0						#NUM!
ENSG00000231720.2	0						#NUM!
ENSG00000112494.10	0						#NUM!
ENSG00000120440.15	0						#NUM!
ENSG00000217447.1	0						#NUM!
ENSG00000308223.1	0						#NUM!
ENSG00000308240.1	0						#NUM!
ENSG00000290751.2	0						#NUM!
ENSG00000203690.14	0						#NUM!
ENSG00000298421.1	0						#NUM!
ENSG00000298440.1	0						#NUM!
ENSG00000309552.1	0						#NUM!
ENSG00000306494.1	0						#NUM!
ENSG00000300495.1	0						#NUM!
ENSG00000304142.1	0						#NUM!
ENSG00000304161.1	0						#NUM!
ENSG00000295386.1	0						#NUM!
ENSG00000295396.1	0						#NUM!
ENSG00000287297.2	0						#NUM!
ENSG00000272549.2	0						#NUM!
ENSG00000287594.4	0						#NUM!
ENSG00000203688.7	0						#NUM!
ENSG00000299542.1	0						#NUM!
ENSG00000299557.1	0						#NUM!
ENSG00000297243.1	0						#NUM!
ENSG00000289838.2	0						#NUM!
ENSG00000213065.2	0						#NUM!
ENSG00000269155.2	0						#NUM!
ENSG00000285212.2	0						#NUM!
ENSG00000303475.1	0						#NUM!
ENSG00000294714.1	0						#NUM!
ENSG00000229921.8	0						#NUM!
ENSG00000293941.1	0						#NUM!
ENSG00000153303.18	0						#NUM!
ENSG00000308754.1	0						#NUM!
ENSG00000295012.1	0						#NUM!
ENSG00000304863.1	0						#NUM!
ENSG00000234768.1	0						#NUM!
ENSG00000304886.1	0						#NUM!
ENSG00000293996.1	0						#NUM!
ENSG00000287056.1	0						#NUM!
ENSG00000237987.2	0						#NUM!
ENSG00000228361.3	0						#NUM!
ENSG00000234647.3	0						#NUM!
ENSG00000300511.1	0						#NUM!
ENSG00000300992.1	0						#NUM!
ENSG00000309018.1	0						#NUM!
ENSG00000164488.12	0						#NUM!
ENSG00000224417.2	0						#NUM!
ENSG00000296175.1	0						#NUM!
ENSG00000296194.1	0						#NUM!
ENSG00000297331.1	0						#NUM!
ENSG00000260771.1	0						#NUM!
ENSG00000295727.1	0						#NUM!
ENSG00000295733.1	0						#NUM!
ENSG00000295747.1	0						#NUM!
ENSG00000297227.1	0						#NUM!
ENSG00000297265.1	0						#NUM!
ENSG00000297183.1	0						#NUM!
ENSG00000112562.20	0						#NUM!
ENSG00000297201.1	0						#NUM!
ENSG00000297247.1	0						#NUM!
ENSG00000289090.2	0						#NUM!
ENSG00000297313.1	0						#NUM!
ENSG00000280665.1	0						#NUM!
ENSG00000306660.1	0						#NUM!
ENSG00000310106.1	0						#NUM!
ENSG00000310121.1	0						#NUM!
ENSG00000225879.3	0						#NUM!
ENSG00000309055.1	0						#NUM!
ENSG00000309022.1	0						#NUM!
ENSG00000308986.1	0						#NUM!
ENSG00000309039.1	0						#NUM!
ENSG00000285917.1	0						#NUM!
ENSG00000279810.1	0						#NUM!
ENSG00000229720.1	0						#NUM!
ENSG00000234519.3	0						#NUM!
ENSG00000304741.1	0						#NUM!
ENSG00000305953.1	0						#NUM!
ENSG00000233085.6	0						#NUM!
ENSG00000224999.1	0						#NUM!
ENSG00000300167.1	0						#NUM!
ENSG00000226194.7	0						#NUM!
ENSG00000285733.1	0						#NUM!
ENSG00000232640.1	0						#NUM!
ENSG00000300132.1	0						#NUM!
ENSG00000300112.1	0						#NUM!
ENSG00000307014.1	0						#NUM!
ENSG00000301731.1	0						#NUM!
ENSG00000295427.1	0						#NUM!
ENSG00000295443.1	0						#NUM!
ENSG00000308254.1	0						#NUM!
ENSG00000308271.1	0						#NUM!
ENSG00000299694.1	0						#NUM!
ENSG00000299715.1	0						#NUM!
ENSG00000299148.1	0						#NUM!
ENSG00000288162.2	0						#NUM!
ENSG00000232197.4	0						#NUM!
ENSG00000230960.4	0						#NUM!
ENSG00000288959.2	0						#NUM!
ENSG00000218716.1	0						#NUM!
ENSG00000227508.7	0						#NUM!
ENSG00000271234.1	0						#NUM!
ENSG00000266245.1	0						#NUM!
ENSG00000294293.1	0						#NUM!
ENSG00000288970.2	0						#NUM!
ENSG00000304206.1	0						#NUM!
ENSG00000217874.2	0						#NUM!
ENSG00000273640.1	0						#NUM!
ENSG00000234986.1	0						#NUM!
ENSG00000298627.1	0						#NUM!
ENSG00000225532.2	0						#NUM!
ENSG00000219814.2	0						#NUM!
ENSG00000283061.1	0						#NUM!
ENSG00000306937.1	0						#NUM!
ENSG00000273644.1	0						#NUM!
ENSG00000308935.1	0						#NUM!
ENSG00000287883.2	0						#NUM!
ENSG00000242611.3	0						#NUM!
ENSG00000261795.1	0						#NUM!
ENSG00000239715.1	0						#NUM!
ENSG00000248767.2	0						#NUM!
ENSG00000303085.1	0						#NUM!
ENSG00000298696.1	0						#NUM!
ENSG00000286710.2	0						#NUM!
ENSG00000307503.1	0						#NUM!
ENSG00000286764.2	0						#NUM!
ENSG00000305697.1	0						#NUM!
ENSG00000234471.2	0						#NUM!
ENSG00000303896.1	0						#NUM!
ENSG00000229380.2	0						#NUM!
ENSG00000257607.1	0						#NUM!
ENSG00000226291.1	0						#NUM!
ENSG00000308961.1	0						#NUM!
ENSG00000301874.1	0						#NUM!
ENSG00000307981.1	0						#NUM!
ENSG00000306309.1	0						#NUM!
ENSG00000300224.1	0						#NUM!
ENSG00000233082.1	0						#NUM!
ENSG00000301288.1	0						#NUM!
ENSG00000301300.1	0						#NUM!
ENSG00000306395.1	0						#NUM!
ENSG00000231927.1	0						#NUM!
ENSG00000294931.1	0						#NUM!
ENSG00000234977.1	0						#NUM!
ENSG00000205971.3	0						#NUM!
ENSG00000302606.1	0						#NUM!
ENSG00000286192.1	0						#NUM!
ENSG00000265089.1	0						#NUM!
ENSG00000294707.1	0						#NUM!
ENSG00000294623.1	0						#NUM!
ENSG00000294665.1	0						#NUM!
ENSG00000284047.1	0						#NUM!
ENSG00000271098.1	0						#NUM!
ENSG00000271163.1	0						#NUM!
ENSG00000275572.2	0						#NUM!
ENSG00000306890.1	0						#NUM!
ENSG00000264357.1	0						#NUM!
ENSG00000298051.1	0						#NUM!
ENSG00000288792.1	0						#NUM!
ENSG00000231357.1	0						#NUM!
ENSG00000293591.1	0						#NUM!
ENSG00000308253.1	0						#NUM!
ENSG00000296378.1	0						#NUM!
ENSG00000237286.2	0						#NUM!
ENSG00000201794.1	0						#NUM!
ENSG00000231892.1	0						#NUM!
ENSG00000236708.2	0						#NUM!
ENSG00000293033.1	0						#NUM!
ENSG00000224593.2	0						#NUM!
ENSG00000302181.1	0						#NUM!
ENSG00000283991.2	0						#NUM!
ENSG00000309840.1	0						#NUM!
ENSG00000299792.1	0						#NUM!
ENSG00000296704.1	0						#NUM!
ENSG00000296681.1	0						#NUM!
ENSG00000261809.1	0						#NUM!
ENSG00000293573.1	0						#NUM!
ENSG00000264474.1	0						#NUM!
ENSG00000287541.1	0						#NUM!
ENSG00000206895.1	0						#NUM!
ENSG00000218823.2	0						#NUM!
ENSG00000213935.3	0						#NUM!
ENSG00000136297.16	0						#NUM!
ENSG00000295125.1	0						#NUM!
ENSG00000288620.1	0						#NUM!
ENSG00000272968.5	0						#NUM!
ENSG00000288633.1	0						#NUM!
ENSG00000275328.1	0						#NUM!
ENSG00000290673.1	0						#NUM!
ENSG00000291037.2	0						#NUM!
ENSG00000272595.3	0						#NUM!
ENSG00000296039.1	0						#NUM!
ENSG00000202039.1	0						#NUM!
ENSG00000294699.1	0						#NUM!
ENSG00000241269.1	0						#NUM!
ENSG00000188365.4	0						#NUM!
ENSG00000234432.4	0						#NUM!
ENSG00000230733.2	0						#NUM!
ENSG00000272719.1	0						#NUM!
ENSG00000301444.1	0						#NUM!
ENSG00000237738.1	0						#NUM!
ENSG00000309736.1	0						#NUM!
ENSG00000309716.1	0						#NUM!
ENSG00000283419.1	0						#NUM!
ENSG00000304383.1	0						#NUM!
ENSG00000235944.11	0						#NUM!
ENSG00000277265.1	0						#NUM!
ENSG00000201990.1	0						#NUM!
ENSG00000240718.3	0						#NUM!
ENSG00000252929.1	0						#NUM!
ENSG00000202273.1	0						#NUM!
ENSG00000299440.1	0						#NUM!
ENSG00000307160.1	0						#NUM!
ENSG00000286075.3	0						#NUM!
ENSG00000178397.13	0						#NUM!
ENSG00000307018.1	0						#NUM!
ENSG00000274319.1	0						#NUM!
ENSG00000298677.1	0						#NUM!
ENSG00000187953.11	0						#NUM!
ENSG00000295745.1	0						#NUM!
ENSG00000273252.1	0						#NUM!
ENSG00000295801.1	0						#NUM!
ENSG00000155070.8	0						#NUM!
ENSG00000295725.1	0						#NUM!
ENSG00000295779.1	0						#NUM!
ENSG00000250561.2	0						#NUM!
ENSG00000243531.1	0						#NUM!
ENSG00000226943.3	0						#NUM!
ENSG00000241539.1	0						#NUM!
ENSG00000295758.1	0						#NUM!
ENSG00000287860.4	0						#NUM!
ENSG00000266287.1	0						#NUM!
ENSG00000239696.3	0						#NUM!
ENSG00000201218.1	0						#NUM!
ENSG00000244167.1	0						#NUM!
ENSG00000215018.10	0						#NUM!
ENSG00000296684.1	0						#NUM!
ENSG00000293795.1	0						#NUM!
ENSG00000283549.1	0						#NUM!
ENSG00000270314.1	0						#NUM!
ENSG00000293038.2	0						#NUM!
ENSG00000234718.8	0						#NUM!
ENSG00000201747.1	0						#NUM!
ENSG00000214998.2	0						#NUM!
ENSG00000309036.1	0						#NUM!
ENSG00000304515.1	0						#NUM!
ENSG00000244239.2	0						#NUM!
ENSG00000229970.3	0						#NUM!
ENSG00000302096.1	0						#NUM!
ENSG00000236748.1	0						#NUM!
ENSG00000278254.5	0						#NUM!
ENSG00000271526.1	0						#NUM!
ENSG00000278446.1	0						#NUM!
ENSG00000233876.2	0						#NUM!
ENSG00000271077.1	0						#NUM!
ENSG00000295572.1	0						#NUM!
ENSG00000197320.5	0						#NUM!
ENSG00000270611.1	0						#NUM!
ENSG00000235431.2	0						#NUM!
ENSG00000306641.1	0						#NUM!
ENSG00000287409.2	0						#NUM!
ENSG00000286639.3	0						#NUM!
ENSG00000212422.2	0						#NUM!
ENSG00000306855.1	0						#NUM!
ENSG00000283117.2	0						#NUM!
ENSG00000229091.3	0						#NUM!
ENSG00000234356.1	0						#NUM!
ENSG00000304618.1	0						#NUM!
ENSG00000236414.1	0						#NUM!
ENSG00000201774.1	0						#NUM!
ENSG00000230370.1	0						#NUM!
ENSG00000305814.1	0						#NUM!
ENSG00000226827.1	0						#NUM!
ENSG00000230435.1	0						#NUM!
ENSG00000235920.1	0						#NUM!
ENSG00000300999.1	0						#NUM!
ENSG00000298754.1	0						#NUM!
ENSG00000298777.1	0						#NUM!
ENSG00000295809.1	0						#NUM!
ENSG00000274970.1	0						#NUM!
ENSG00000224667.1	0						#NUM!
ENSG00000225606.2	0						#NUM!
ENSG00000229233.1	0						#NUM!
ENSG00000298048.1	0						#NUM!
ENSG00000271253.1	0						#NUM!
ENSG00000199470.1	0						#NUM!
ENSG00000304590.1	0						#NUM!
ENSG00000305220.1	0						#NUM!
ENSG00000222974.1	0						#NUM!
ENSG00000301864.1	0						#NUM!
ENSG00000230879.1	0						#NUM!
ENSG00000237713.1	0						#NUM!
ENSG00000224330.3	0						#NUM!
ENSG00000213875.3	0						#NUM!
ENSG00000252374.1	0						#NUM!
ENSG00000223445.1	0						#NUM!
ENSG00000306570.1	0						#NUM!
ENSG00000136267.14	0						#NUM!
ENSG00000233167.1	0						#NUM!
ENSG00000226323.1	0						#NUM!
ENSG00000225816.1	0						#NUM!
ENSG00000309265.1	0						#NUM!
ENSG00000227489.1	0						#NUM!
ENSG00000309517.1	0						#NUM!
ENSG00000309538.1	0						#NUM!
ENSG00000229108.5	0						#NUM!
ENSG00000225974.1	0						#NUM!
ENSG00000235828.5	0						#NUM!
ENSG00000286376.2	0						#NUM!
ENSG00000305732.1	0						#NUM!
ENSG00000229379.1	0						#NUM!
ENSG00000301543.1	0						#NUM!
ENSG00000171243.8	0						#NUM!
ENSG00000205858.10	0						#NUM!
ENSG00000106541.12	0						#NUM!
ENSG00000299805.1	0						#NUM!
ENSG00000270593.1	0						#NUM!
ENSG00000173467.9	0						#NUM!
ENSG00000232400.1	0						#NUM!
ENSG00000227965.1	0						#NUM!
ENSG00000223867.1	0						#NUM!
ENSG00000232841.1	0						#NUM!
ENSG00000278569.1	0						#NUM!
ENSG00000283321.1	0						#NUM!
ENSG00000199473.1	0						#NUM!
ENSG00000236318.2	0						#NUM!
ENSG00000236039.4	0						#NUM!
ENSG00000293767.1	0						#NUM!
ENSG00000228675.1	0						#NUM!
ENSG00000306369.1	0						#NUM!
ENSG00000279048.2	0						#NUM!
ENSG00000236195.1	0						#NUM!
ENSG00000280340.1	0						#NUM!
ENSG00000229937.9	0						#NUM!
ENSG00000309415.1	0						#NUM!
ENSG00000307360.1	0						#NUM!
ENSG00000221393.1	0						#NUM!
ENSG00000225000.1	0						#NUM!
ENSG00000308101.1	0						#NUM!
ENSG00000295734.1	0						#NUM!
ENSG00000222164.1	0						#NUM!
ENSG00000226522.1	0						#NUM!
ENSG00000232492.1	0						#NUM!
ENSG00000306880.1	0						#NUM!
ENSG00000229533.1	0						#NUM!
ENSG00000146618.3	0						#NUM!
ENSG00000304049.1	0						#NUM!
ENSG00000223838.3	0						#NUM!
ENSG00000173452.15	0						#NUM!
ENSG00000237921.2	0						#NUM!
ENSG00000296332.1	0						#NUM!
ENSG00000267055.1	0						#NUM!
ENSG00000228598.2	0						#NUM!
ENSG00000183742.13	0						#NUM!
ENSG00000233834.8	0						#NUM!
ENSG00000296409.1	0						#NUM!
ENSG00000226097.7	0						#NUM!
ENSG00000302794.1	0						#NUM!
ENSG00000200753.1	0						#NUM!
ENSG00000295092.1	0						#NUM!
ENSG00000179460.5	0						#NUM!
ENSG00000231525.1	0						#NUM!
ENSG00000004846.17	0						#NUM!
ENSG00000223866.1	0						#NUM!
ENSG00000300678.1	0						#NUM!
ENSG00000219451.3	0						#NUM!
ENSG00000232790.4	0						#NUM!
ENSG00000234839.1	0						#NUM!
ENSG00000285592.2	0						#NUM!
ENSG00000306908.1	0						#NUM!
ENSG00000309656.1	0						#NUM!
ENSG00000243633.3	0						#NUM!
ENSG00000225308.2	0						#NUM!
ENSG00000299245.1	0						#NUM!
ENSG00000310153.1	0						#NUM!
ENSG00000195024.2	0						#NUM!
ENSG00000229949.1	0						#NUM!
ENSG00000306787.1	0						#NUM!
ENSG00000221783.1	0						#NUM!
ENSG00000305201.1	0						#NUM!
ENSG00000251993.1	0						#NUM!
ENSG00000305522.1	0						#NUM!
ENSG00000228803.1	0						#NUM!
ENSG00000297586.1	0						#NUM!
ENSG00000221740.1	0						#NUM!
ENSG00000297541.1	0						#NUM!
ENSG00000226279.2	0						#NUM!
ENSG00000306809.1	0						#NUM!
ENSG00000212264.1	0						#NUM!
ENSG00000252590.1	0						#NUM!
ENSG00000298035.1	0						#NUM!
ENSG00000236654.2	0						#NUM!
ENSG00000298406.1	0						#NUM!
ENSG00000227436.1	0						#NUM!
ENSG00000228953.1	0						#NUM!
ENSG00000234800.2	0						#NUM!
ENSG00000231328.1	0						#NUM!
ENSG00000227930.2	0						#NUM!
ENSG00000252041.1	0						#NUM!
ENSG00000228944.2	0						#NUM!
ENSG00000297122.1	0						#NUM!
ENSG00000297196.1	0						#NUM!
ENSG00000297140.1	0						#NUM!
ENSG00000297160.1	0						#NUM!
ENSG00000297180.1	0						#NUM!
ENSG00000304456.1	0						#NUM!
ENSG00000206877.1	0						#NUM!
ENSG00000271096.1	0						#NUM!
ENSG00000271330.1	0						#NUM!
ENSG00000234999.1	0						#NUM!
ENSG00000234406.1	0						#NUM!
ENSG00000213798.3	0						#NUM!
ENSG00000105954.2	0						#NUM!
ENSG00000285716.1	0						#NUM!
ENSG00000301168.1	0						#NUM!
ENSG00000202233.2	0						#NUM!
ENSG00000234922.1	0						#NUM!
ENSG00000233824.3	0						#NUM!
ENSG00000299736.1	0						#NUM!
ENSG00000299758.1	0						#NUM!
ENSG00000285960.1	0						#NUM!
ENSG00000309095.1	0						#NUM!
ENSG00000307660.1	0						#NUM!
ENSG00000227386.1	0						#NUM!
ENSG00000223561.9	0						#NUM!
ENSG00000239622.1	0						#NUM!
ENSG00000305758.1	0						#NUM!
ENSG00000305742.1	0						#NUM!
ENSG00000287096.2	0						#NUM!
ENSG00000290025.2	0						#NUM!
ENSG00000290106.2	0						#NUM!
ENSG00000309576.1	0						#NUM!
ENSG00000300068.1	0						#NUM!
ENSG00000293754.1	0						#NUM!
ENSG00000199085.3	0						#NUM!
ENSG00000288962.3	0						#NUM!
ENSG00000293840.1	0						#NUM!
ENSG00000293812.1	0						#NUM!
ENSG00000289053.3	0						#NUM!
ENSG00000285860.2	0						#NUM!
ENSG00000297502.1	0						#NUM!
ENSG00000232383.1	0						#NUM!
ENSG00000225792.4	0						#NUM!
ENSG00000299146.1	0						#NUM!
ENSG00000301643.1	0						#NUM!
ENSG00000301666.1	0						#NUM!
ENSG00000122548.6	0						#NUM!
ENSG00000233760.4	0						#NUM!
ENSG00000308295.1	0						#NUM!
ENSG00000300717.1	0						#NUM!
ENSG00000213787.3	0						#NUM!
ENSG00000226059.2	0						#NUM!
ENSG00000297475.1	0						#NUM!
ENSG00000214869.5	0						#NUM!
ENSG00000213786.3	0						#NUM!
ENSG00000293629.1	0						#NUM!
ENSG00000276528.1	0						#NUM!
ENSG00000276771.1	0						#NUM!
ENSG00000274864.1	0						#NUM!
ENSG00000274396.1	0						#NUM!
ENSG00000277694.1	0						#NUM!
ENSG00000273433.1	0						#NUM!
ENSG00000272801.1	0						#NUM!
ENSG00000270182.1	0						#NUM!
ENSG00000257184.3	0						#NUM!
ENSG00000253187.3	0						#NUM!
ENSG00000293630.1	0						#NUM!
ENSG00000283745.1	0						#NUM!
ENSG00000240990.10	0						#NUM!
ENSG00000273961.1	0						#NUM!
ENSG00000278334.1	0						#NUM!
ENSG00000276496.1	0						#NUM!
ENSG00000277966.1	0						#NUM!
ENSG00000278592.1	0						#NUM!
ENSG00000278020.1	0						#NUM!
ENSG00000276609.1	0						#NUM!
ENSG00000278708.1	0						#NUM!
ENSG00000277469.1	0						#NUM!
ENSG00000306079.1	0						#NUM!
ENSG00000277553.1	0						#NUM!
ENSG00000286323.1	0						#NUM!
ENSG00000308571.1	0						#NUM!
ENSG00000299743.1	0						#NUM!
ENSG00000299766.1	0						#NUM!
ENSG00000253308.3	0						#NUM!
ENSG00000213783.4	0						#NUM!
ENSG00000236569.3	0						#NUM!
ENSG00000224322.3	0						#NUM!
ENSG00000301703.1	0						#NUM!
ENSG00000279655.1	0						#NUM!
ENSG00000279429.1	0						#NUM!
ENSG00000299110.1	0						#NUM!
ENSG00000213781.3	0						#NUM!
ENSG00000293811.1	0						#NUM!
ENSG00000235574.1	0						#NUM!
ENSG00000309361.1	0						#NUM!
ENSG00000229893.3	0						#NUM!
ENSG00000287489.1	0						#NUM!
ENSG00000206623.1	0						#NUM!
ENSG00000174495.12	0						#NUM!
ENSG00000225286.1	0						#NUM!
ENSG00000229452.2	0						#NUM!
ENSG00000285081.1	0						#NUM!
ENSG00000235669.1	0						#NUM!
ENSG00000237065.2	0						#NUM!
ENSG00000270196.1	0						#NUM!
ENSG00000223437.1	0						#NUM!
ENSG00000212024.2	0						#NUM!
ENSG00000225264.4	0						#NUM!
ENSG00000238906.1	0						#NUM!
ENSG00000283618.1	0						#NUM!
ENSG00000230751.1	0						#NUM!
ENSG00000251660.1	0						#NUM!
ENSG00000225907.1	0						#NUM!
ENSG00000283237.1	0						#NUM!
ENSG00000207771.1	0						#NUM!
ENSG00000272638.1	0						#NUM!
ENSG00000302674.1	0						#NUM!
ENSG00000281039.1	0						#NUM!
ENSG00000302328.1	0						#NUM!
ENSG00000264520.1	0						#NUM!
ENSG00000263683.2	0						#NUM!
ENSG00000241644.2	0						#NUM!
ENSG00000290103.2	0						#NUM!
ENSG00000223419.1	0						#NUM!
ENSG00000254959.6	0						#NUM!
ENSG00000229263.1	0						#NUM!
ENSG00000250424.4	0						#NUM!
ENSG00000301173.1	0						#NUM!
ENSG00000232887.1	0						#NUM!
ENSG00000299107.1	0						#NUM!
ENSG00000271027.1	0						#NUM!
ENSG00000294951.1	0						#NUM!
ENSG00000164600.7	0						#NUM!
ENSG00000303464.1	0						#NUM!
ENSG00000231418.2	0						#NUM!
ENSG00000180347.15	0						#NUM!
ENSG00000106341.11	0						#NUM!
ENSG00000236460.1	0						#NUM!
ENSG00000300776.1	0						#NUM!
ENSG00000297274.1	0						#NUM!
ENSG00000284839.2	0						#NUM!
ENSG00000226468.2	0						#NUM!
ENSG00000229358.3	0						#NUM!
ENSG00000237004.5	0						#NUM!
ENSG00000283461.1	0						#NUM!
ENSG00000207573.1	0						#NUM!
ENSG00000250756.1	0						#NUM!
ENSG00000251999.1	0						#NUM!
ENSG00000231952.3	0						#NUM!
ENSG00000224573.1	0						#NUM!
ENSG00000229054.1	0						#NUM!
ENSG00000241420.3	0						#NUM!
ENSG00000228015.1	0						#NUM!
ENSG00000222741.1	0						#NUM!
ENSG00000224946.1	0						#NUM!
ENSG00000238090.1	0						#NUM!
ENSG00000173862.4	0						#NUM!
ENSG00000227481.1	0						#NUM!
ENSG00000236494.4	0						#NUM!
ENSG00000309844.1	0						#NUM!
ENSG00000233219.2	0						#NUM!
ENSG00000286300.1	0						#NUM!
ENSG00000306001.1	0						#NUM!
ENSG00000299240.1	0						#NUM!
ENSG00000236212.3	0						#NUM!
ENSG00000202431.1	0						#NUM!
ENSG00000187258.14	0						#NUM!
ENSG00000235379.1	0						#NUM!
ENSG00000230356.1	0						#NUM!
ENSG00000242653.3	0						#NUM!
ENSG00000300889.1	0						#NUM!
ENSG00000251802.1	0						#NUM!
ENSG00000294671.1	0						#NUM!
ENSG00000221669.1	0						#NUM!
ENSG00000302164.1	0						#NUM!
ENSG00000189212.15	0						#NUM!
ENSG00000236592.5	0						#NUM!
ENSG00000294801.1	0						#NUM!
ENSG00000287651.2	0						#NUM!
ENSG00000286526.2	0						#NUM!
ENSG00000300085.1	0						#NUM!
ENSG00000301991.1	0						#NUM!
ENSG00000235464.1	0						#NUM!
ENSG00000304779.1	0						#NUM!
ENSG00000301065.1	0						#NUM!
ENSG00000227544.11	0						#NUM!
ENSG00000296137.1	0						#NUM!
ENSG00000232736.1	0						#NUM!
ENSG00000274328.1	0						#NUM!
ENSG00000295240.1	0						#NUM!
ENSG00000200446.1	0						#NUM!
ENSG00000273580.1	0						#NUM!
ENSG00000226102.3	0						#NUM!
ENSG00000297937.1	0						#NUM!
ENSG00000270889.1	0						#NUM!
ENSG00000232930.3	0						#NUM!
ENSG00000285573.2	0						#NUM!
ENSG00000306408.1	0						#NUM!
ENSG00000205745.2	0						#NUM!
ENSG00000261184.3	0						#NUM!
ENSG00000305845.1	0						#NUM!
ENSG00000228815.1	0						#NUM!
ENSG00000271117.1	0						#NUM!
ENSG00000228770.1	0						#NUM!
ENSG00000229679.1	0						#NUM!
ENSG00000234457.1	0						#NUM!
ENSG00000260070.1	0						#NUM!
ENSG00000201432.1	0						#NUM!
ENSG00000304607.1	0						#NUM!
ENSG00000237400.1	0						#NUM!
ENSG00000136250.13	0						#NUM!
ENSG00000230539.1	0						#NUM!
ENSG00000272984.1	0						#NUM!
ENSG00000290087.2	0						#NUM!
ENSG00000307889.1	0						#NUM!
ENSG00000229424.1	0						#NUM!
ENSG00000235728.1	0						#NUM!
ENSG00000230831.2	0						#NUM!
ENSG00000155849.16	0						#NUM!
ENSG00000221325.1	0						#NUM!
ENSG00000224101.1	0						#NUM!
ENSG00000224706.1	0						#NUM!
ENSG00000222869.1	0						#NUM!
ENSG00000213744.3	0						#NUM!
ENSG00000200113.1	0						#NUM!
ENSG00000201566.1	0						#NUM!
ENSG00000295610.1	0						#NUM!
ENSG00000178503.6	0						#NUM!
ENSG00000299559.1	0						#NUM!
ENSG00000187037.9	0						#NUM!
ENSG00000290149.1	0						#NUM!
ENSG00000293878.1	0						#NUM!
ENSG00000283444.1	0						#NUM!
ENSG00000225314.1	0						#NUM!
ENSG00000293842.1	0						#NUM!
ENSG00000086288.12	0						#NUM!
ENSG00000300843.1	0						#NUM!
ENSG00000303163.1	0						#NUM!
ENSG00000307836.1	0						#NUM!
ENSG00000227191.8	0						#NUM!
ENSG00000211687.1	0						#NUM!
ENSG00000211688.1	0						#NUM!
ENSG00000211689.7	0						#NUM!
ENSG00000289746.1	0						#NUM!
ENSG00000211690.1	0						#NUM!
ENSG00000211691.2	0						#NUM!
ENSG00000211692.1	0						#NUM!
ENSG00000211693.2	0						#NUM!
ENSG00000231202.1	0						#NUM!
ENSG00000289366.2	0						#NUM!
ENSG00000211694.3	0						#NUM!
ENSG00000290084.2	0						#NUM!
ENSG00000303710.1	0						#NUM!
ENSG00000225992.1	0						#NUM!
ENSG00000228668.1	0						#NUM!
ENSG00000233306.2	0						#NUM!
ENSG00000241756.3	0						#NUM!
ENSG00000227404.1	0						#NUM!
ENSG00000164556.7	0						#NUM!
ENSG00000233854.3	0						#NUM!
ENSG00000206947.1	0						#NUM!
ENSG00000224122.5	0						#NUM!
ENSG00000231951.1	0						#NUM!
ENSG00000106540.4	0						#NUM!
ENSG00000252480.1	0						#NUM!
ENSG00000270797.1	0						#NUM!
ENSG00000237251.2	0						#NUM!
ENSG00000309170.1	0						#NUM!
ENSG00000309153.1	0						#NUM!
ENSG00000242855.3	0						#NUM!
ENSG00000296011.1	0						#NUM!
ENSG00000289269.1	0						#NUM!
ENSG00000273444.1	0						#NUM!
ENSG00000270577.1	0						#NUM!
ENSG00000199273.1	0						#NUM!
ENSG00000248711.1	0						#NUM!
ENSG00000300259.1	0						#NUM!
ENSG00000227658.1	0						#NUM!
ENSG00000300292.1	0						#NUM!
ENSG00000300277.1	0						#NUM!
ENSG00000232458.1	0						#NUM!
ENSG00000300326.1	0						#NUM!
ENSG00000300309.1	0						#NUM!
ENSG00000302868.1	0						#NUM!
ENSG00000302900.1	0						#NUM!
ENSG00000302889.1	0						#NUM!
ENSG00000301934.1	0						#NUM!
ENSG00000305895.1	0						#NUM!
ENSG00000306698.1	0						#NUM!
ENSG00000309316.1	0						#NUM!
ENSG00000309289.1	0						#NUM!
ENSG00000309330.1	0						#NUM!
ENSG00000289403.2	0						#NUM!
ENSG00000309277.1	0						#NUM!
ENSG00000309263.1	0						#NUM!
ENSG00000309378.1	0						#NUM!
ENSG00000309360.1	0						#NUM!
ENSG00000309687.1	0						#NUM!
ENSG00000213721.3	0						#NUM!
ENSG00000294440.1	0						#NUM!
ENSG00000308043.1	0						#NUM!
ENSG00000298023.1	0						#NUM!
ENSG00000238284.2	0						#NUM!
ENSG00000306160.1	0						#NUM!
ENSG00000231539.1	0						#NUM!
ENSG00000234983.1	0						#NUM!
ENSG00000294978.1	0						#NUM!
ENSG00000310044.1	0						#NUM!
ENSG00000201933.1	0						#NUM!
ENSG00000310060.1	0						#NUM!
ENSG00000181211.2	0						#NUM!
ENSG00000264069.3	0						#NUM!
ENSG00000300306.1	0						#NUM!
ENSG00000252983.1	0						#NUM!
ENSG00000223258.1	0						#NUM!
ENSG00000228680.2	0						#NUM!
ENSG00000301176.1	0						#NUM!
ENSG00000302335.1	0						#NUM!
ENSG00000270617.1	0						#NUM!
ENSG00000299152.1	0						#NUM!
ENSG00000237972.1	0						#NUM!
ENSG00000241057.2	0						#NUM!
ENSG00000239556.4	0						#NUM!
ENSG00000272655.3	0						#NUM!
ENSG00000228903.8	0						#NUM!
ENSG00000288746.3	0						#NUM!
ENSG00000284067.1	0						#NUM!
ENSG00000164708.6	0						#NUM!
ENSG00000239775.1	0						#NUM!
ENSG00000283969.1	0						#NUM!
ENSG00000301607.1	0						#NUM!
ENSG00000294832.1	0						#NUM!
ENSG00000284412.1	0						#NUM!
ENSG00000252848.1	0						#NUM!
ENSG00000106631.8	0						#NUM!
ENSG00000300758.1	0						#NUM!
ENSG00000307930.1	0						#NUM!
ENSG00000310458.1	0						#NUM!
ENSG00000297694.1	0						#NUM!
ENSG00000200456.1	0						#NUM!
ENSG00000225443.1	0						#NUM!
ENSG00000271586.1	0						#NUM!
ENSG00000297379.1	0						#NUM!
ENSG00000228596.1	0						#NUM!
ENSG00000284261.1	0						#NUM!
ENSG00000307228.1	0						#NUM!
ENSG00000230160.1	0						#NUM!
ENSG00000260997.1	0						#NUM!
ENSG00000308366.1	0						#NUM!
ENSG00000277184.1	0						#NUM!
ENSG00000296596.1	0						#NUM!
ENSG00000200656.1	0						#NUM!
ENSG00000122679.8	0						#NUM!
ENSG00000289251.3	0						#NUM!
ENSG00000305497.1	0						#NUM!
ENSG00000303071.1	0						#NUM!
ENSG00000286738.2	0						#NUM!
ENSG00000275295.1	0						#NUM!
ENSG00000234359.3	0						#NUM!
ENSG00000297320.1	0						#NUM!
ENSG00000225537.1	0						#NUM!
ENSG00000226999.1	0						#NUM!
ENSG00000214765.11	0						#NUM!
ENSG00000272556.4	0						#NUM!
ENSG00000212450.1	0						#NUM!
ENSG00000235955.1	0						#NUM!
ENSG00000226838.1	0						#NUM!
ENSG00000251378.1	0						#NUM!
ENSG00000202350.1	0						#NUM!
ENSG00000301608.1	0						#NUM!
ENSG00000308377.1	0						#NUM!
ENSG00000233952.1	0						#NUM!
ENSG00000221971.3	0						#NUM!
ENSG00000303795.1	0						#NUM!
ENSG00000303748.1	0						#NUM!
ENSG00000229459.1	0						#NUM!
ENSG00000237760.1	0						#NUM!
ENSG00000302761.1	0						#NUM!
ENSG00000230680.3	0						#NUM!
ENSG00000301892.1	0						#NUM!
ENSG00000297371.1	0						#NUM!
ENSG00000224519.1	0						#NUM!
ENSG00000233539.5	0						#NUM!
ENSG00000293095.1	0						#NUM!
ENSG00000242948.2	0						#NUM!
ENSG00000308757.1	0						#NUM!
ENSG00000232072.1	0						#NUM!
ENSG00000223829.7	0						#NUM!
ENSG00000229192.7	0						#NUM!
ENSG00000242552.1	0						#NUM!
ENSG00000296553.1	0						#NUM!
ENSG00000214754.3	0						#NUM!
ENSG00000296537.1	0						#NUM!
ENSG00000304391.1	0						#NUM!
ENSG00000304407.1	0						#NUM!
ENSG00000306651.1	0						#NUM!
ENSG00000304374.1	0						#NUM!
ENSG00000294983.1	0						#NUM!
ENSG00000308488.1	0						#NUM!
ENSG00000236078.3	0						#NUM!
ENSG00000299836.1	0						#NUM!
ENSG00000299853.1	0						#NUM!
ENSG00000221845.5	0						#NUM!
ENSG00000294821.1	0						#NUM!
ENSG00000136275.10	0						#NUM!
ENSG00000228173.2	0						#NUM!
ENSG00000285536.2	0						#NUM!
ENSG00000298673.1	0						#NUM!
ENSG00000309162.1	0						#NUM!
ENSG00000225705.2	0						#NUM!
ENSG00000279578.1	0						#NUM!
ENSG00000310317.1	0						#NUM!
ENSG00000299032.1	0						#NUM!
ENSG00000229165.1	0						#NUM!
ENSG00000218305.5	0						#NUM!
ENSG00000299056.1	0						#NUM!
ENSG00000234686.1	0						#NUM!
ENSG00000270763.1	0						#NUM!
ENSG00000286995.3	0						#NUM!
ENSG00000303818.1	0						#NUM!
ENSG00000279104.1	0						#NUM!
ENSG00000188730.5	0						#NUM!
ENSG00000042813.8	0						#NUM!
ENSG00000223893.1	0						#NUM!
ENSG00000287521.1	0						#NUM!
ENSG00000164500.7	0						#NUM!
ENSG00000228005.1	0						#NUM!
ENSG00000300822.1	0						#NUM!
ENSG00000301758.1	0						#NUM!
ENSG00000231681.2	0						#NUM!
ENSG00000296023.1	0						#NUM!
ENSG00000235620.1	0						#NUM!
ENSG00000185811.21	0						#NUM!
ENSG00000302737.1	0						#NUM!
ENSG00000226122.1	0						#NUM!
ENSG00000286658.2	0						#NUM!
ENSG00000299093.1	0						#NUM!
ENSG00000298723.1	0						#NUM!
ENSG00000236046.1	0						#NUM!
ENSG00000228085.1	0						#NUM!
ENSG00000228204.2	0						#NUM!
ENSG00000300692.1	0						#NUM!
ENSG00000201133.1	0						#NUM!
ENSG00000298883.1	0						#NUM!
ENSG00000298899.1	0						#NUM!
ENSG00000295961.1	0						#NUM!
ENSG00000231490.1	0						#NUM!
ENSG00000295980.1	0						#NUM!
ENSG00000288798.3	0						#NUM!
ENSG00000227233.1	0						#NUM!
ENSG00000227080.2	0						#NUM!
ENSG00000285741.2	0						#NUM!
ENSG00000300234.1	0						#NUM!
ENSG00000229478.1	0						#NUM!
ENSG00000300256.1	0						#NUM!
ENSG00000300276.1	0						#NUM!
ENSG00000242650.3	0						#NUM!
ENSG00000286987.1	0						#NUM!
ENSG00000306964.1	0						#NUM!
ENSG00000287039.2	0						#NUM!
ENSG00000308305.1	0						#NUM!
ENSG00000233960.1	0						#NUM!
ENSG00000253028.1	0						#NUM!
ENSG00000301993.1	0						#NUM!
ENSG00000286908.1	0						#NUM!
ENSG00000299820.1	0						#NUM!
ENSG00000309876.1	0						#NUM!
ENSG00000305956.1	0						#NUM!
ENSG00000234304.2	0						#NUM!
ENSG00000300055.1	0						#NUM!
ENSG00000223970.1	0						#NUM!
ENSG00000221900.6	0						#NUM!
ENSG00000303928.1	0						#NUM!
ENSG00000306470.1	0						#NUM!
ENSG00000271194.1	0						#NUM!
ENSG00000199629.1	0						#NUM!
ENSG00000299356.1	0						#NUM!
ENSG00000295027.1	0						#NUM!
ENSG00000222154.1	0						#NUM!
ENSG00000234105.2	0						#NUM!
ENSG00000228627.2	0						#NUM!
ENSG00000222355.1	0						#NUM!
ENSG00000271306.1	0						#NUM!
ENSG00000232418.1	0						#NUM!
ENSG00000235454.1	0						#NUM!
ENSG00000307573.1	0						#NUM!
ENSG00000238131.3	0						#NUM!
ENSG00000287953.1	0						#NUM!
ENSG00000280920.1	0						#NUM!
ENSG00000297266.1	0						#NUM!
ENSG00000231427.7	0						#NUM!
ENSG00000299764.1	0						#NUM!
ENSG00000213673.3	0						#NUM!
ENSG00000170419.11	0						#NUM!
ENSG00000299644.1	0						#NUM!
ENSG00000224223.1	0						#NUM!
ENSG00000228735.2	0						#NUM!
ENSG00000200471.1	0						#NUM!
ENSG00000295752.1	0						#NUM!
ENSG00000298168.1	0						#NUM!
ENSG00000232612.1	0						#NUM!
ENSG00000288525.1	0						#NUM!
ENSG00000286404.1	0						#NUM!
ENSG00000303536.1	0						#NUM!
ENSG00000218586.3	0						#NUM!
ENSG00000308870.1	0						#NUM!
ENSG00000237210.1	0						#NUM!
ENSG00000230564.1	0						#NUM!
ENSG00000306253.1	0						#NUM!
ENSG00000223475.1	0						#NUM!
ENSG00000233977.1	0						#NUM!
ENSG00000231394.1	0						#NUM!
ENSG00000307388.1	0						#NUM!
ENSG00000234844.1	0						#NUM!
ENSG00000235207.1	0						#NUM!
ENSG00000231317.1	0						#NUM!
ENSG00000176826.16	0						#NUM!
ENSG00000252857.1	0						#NUM!
ENSG00000275853.1	0						#NUM!
ENSG00000237799.2	0						#NUM!
ENSG00000275875.1	0						#NUM!
ENSG00000273720.1	0						#NUM!
ENSG00000294153.1	0						#NUM!
ENSG00000226278.1	0						#NUM!
ENSG00000206729.1	0						#NUM!
ENSG00000154997.9	0						#NUM!
ENSG00000235738.1	0						#NUM!
ENSG00000225270.1	0						#NUM!
ENSG00000229762.1	0						#NUM!
ENSG00000309724.1	0						#NUM!
ENSG00000225018.1	0						#NUM!
ENSG00000227499.1	0						#NUM!
ENSG00000249773.3	0						#NUM!
ENSG00000206603.1	0						#NUM!
ENSG00000207168.1	0						#NUM!
ENSG00000308826.1	0						#NUM!
ENSG00000308845.1	0						#NUM!
ENSG00000185290.4	0						#NUM!
ENSG00000308815.1	0						#NUM!
ENSG00000230191.1	0						#NUM!
ENSG00000233028.1	0						#NUM!
ENSG00000285670.2	0						#NUM!
ENSG00000227491.1	0						#NUM!
ENSG00000302341.1	0						#NUM!
ENSG00000203462.2	0						#NUM!
ENSG00000202296.1	0						#NUM!
ENSG00000231299.1	0						#NUM!
ENSG00000225371.1	0						#NUM!
ENSG00000224370.1	0						#NUM!
ENSG00000223330.1	0						#NUM!
ENSG00000232944.1	0						#NUM!
ENSG00000291184.2	0						#NUM!
ENSG00000237268.4	0						#NUM!
ENSG00000278205.1	0						#NUM!
ENSG00000225488.4	0						#NUM!
ENSG00000290193.2	0						#NUM!
ENSG00000226485.1	0						#NUM!
ENSG00000261275.1	0						#NUM!
ENSG00000231504.1	0						#NUM!
ENSG00000223740.1	0						#NUM!
ENSG00000298436.1	0						#NUM!
ENSG00000233288.3	0						#NUM!
ENSG00000298399.1	0						#NUM!
ENSG00000224947.1	0						#NUM!
ENSG00000310072.1	0						#NUM!
ENSG00000287019.2	0						#NUM!
ENSG00000234716.1	0						#NUM!
ENSG00000213067.2	0						#NUM!
ENSG00000271047.1	0						#NUM!
ENSG00000303787.1	0						#NUM!
ENSG00000229909.1	0						#NUM!
ENSG00000228303.1	0						#NUM!
ENSG00000286477.2	0						#NUM!
ENSG00000277174.1	0						#NUM!
ENSG00000282879.1	0						#NUM!
ENSG00000277253.1	0						#NUM!
ENSG00000291021.2	0						#NUM!
ENSG00000233437.2	0						#NUM!
ENSG00000225244.3	0						#NUM!
ENSG00000264426.1	0						#NUM!
ENSG00000298985.1	0						#NUM!
ENSG00000189166.6	0						#NUM!
ENSG00000214668.4	0						#NUM!
ENSG00000229508.2	0						#NUM!
ENSG00000275061.2	0						#NUM!
ENSG00000185177.14	0						#NUM!
ENSG00000286436.2	0						#NUM!
ENSG00000235095.1	0						#NUM!
ENSG00000296007.1	0						#NUM!
ENSG00000283431.1	0						#NUM!
ENSG00000284474.1	0						#NUM!
ENSG00000283547.1	0						#NUM!
ENSG00000231537.1	0						#NUM!
ENSG00000283230.1	0						#NUM!
ENSG00000283481.1	0						#NUM!
ENSG00000225295.1	0						#NUM!
ENSG00000228440.1	0						#NUM!
ENSG00000283311.1	0						#NUM!
ENSG00000224880.1	0						#NUM!
ENSG00000224723.1	0						#NUM!
ENSG00000230764.1	0						#NUM!
ENSG00000237309.1	0						#NUM!
ENSG00000236692.2	0						#NUM!
ENSG00000284291.1	0						#NUM!
ENSG00000284098.1	0						#NUM!
ENSG00000283626.1	0						#NUM!
ENSG00000228851.1	0						#NUM!
ENSG00000284558.1	0						#NUM!
ENSG00000284221.1	0						#NUM!
ENSG00000227584.2	0						#NUM!
ENSG00000230531.1	0						#NUM!
ENSG00000284572.1	0						#NUM!
ENSG00000234671.1	0						#NUM!
ENSG00000169325.10	0						#NUM!
ENSG00000234089.3	0						#NUM!
ENSG00000238431.1	0						#NUM!
ENSG00000302469.1	0						#NUM!
ENSG00000287517.2	0						#NUM!
ENSG00000274299.1	0						#NUM!
ENSG00000307257.1	0						#NUM!
ENSG00000280225.1	0						#NUM!
ENSG00000300931.1	0						#NUM!
ENSG00000260653.7	0						#NUM!
ENSG00000266168.1	0						#NUM!
ENSG00000227182.1	0						#NUM!
ENSG00000235368.1	0						#NUM!
ENSG00000270957.1	0						#NUM!
ENSG00000299721.1	0						#NUM!
ENSG00000233601.1	0						#NUM!
ENSG00000293071.2	0						#NUM!
ENSG00000243981.5	0						#NUM!
ENSG00000270749.1	0						#NUM!
ENSG00000229627.2	0						#NUM!
ENSG00000230796.1	0						#NUM!
ENSG00000237639.2	0						#NUM!
ENSG00000233962.1	0						#NUM!
ENSG00000236261.1	0						#NUM!
ENSG00000234085.1	0						#NUM!
ENSG00000294747.1	0						#NUM!
ENSG00000227015.1	0						#NUM!
ENSG00000232161.1	0						#NUM!
ENSG00000230271.1	0						#NUM!
ENSG00000250923.1	0						#NUM!
ENSG00000224484.1	0						#NUM!
ENSG00000236907.1	0						#NUM!
ENSG00000250618.1	0						#NUM!
ENSG00000224653.1	0						#NUM!
ENSG00000223836.1	0						#NUM!
ENSG00000237236.1	0						#NUM!
ENSG00000231232.4	0						#NUM!
ENSG00000231484.1	0						#NUM!
ENSG00000271696.1	0						#NUM!
ENSG00000294307.1	0						#NUM!
ENSG00000233918.1	0						#NUM!
ENSG00000227148.2	0						#NUM!
ENSG00000207443.1	0						#NUM!
ENSG00000233454.1	0						#NUM!
ENSG00000233782.1	0						#NUM!
ENSG00000234312.1	0						#NUM!
ENSG00000231523.1	0						#NUM!
ENSG00000199231.1	0						#NUM!
ENSG00000306021.1	0						#NUM!
ENSG00000237572.1	0						#NUM!
ENSG00000244550.2	0						#NUM!
ENSG00000226075.2	0						#NUM!
ENSG00000240651.1	0						#NUM!
ENSG00000236638.1	0						#NUM!
ENSG00000185037.10	0						#NUM!
ENSG00000290558.1	0						#NUM!
ENSG00000226587.2	0						#NUM!
ENSG00000227298.1	0						#NUM!
ENSG00000232165.1	0						#NUM!
ENSG00000230000.4	0						#NUM!
ENSG00000227545.1	0						#NUM!
ENSG00000309918.1	0						#NUM!
ENSG00000229301.2	0						#NUM!
ENSG00000227923.1	0						#NUM!
ENSG00000232817.2	0						#NUM!
ENSG00000236284.1	0						#NUM!
ENSG00000230361.1	0						#NUM!
ENSG00000234387.2	0						#NUM!
ENSG00000223889.1	0						#NUM!
ENSG00000268181.4	0						#NUM!
ENSG00000234467.1	0						#NUM!
ENSG00000227426.1	0						#NUM!
ENSG00000224368.1	0						#NUM!
ENSG00000297390.1	0						#NUM!
ENSG00000197990.6	0						#NUM!
ENSG00000230132.1	0						#NUM!
ENSG00000164740.5	0						#NUM!
ENSG00000228645.2	0						#NUM!
ENSG00000214660.6	0						#NUM!
ENSG00000223566.1	0						#NUM!
ENSG00000299257.1	0						#NUM!
ENSG00000265214.1	0						#NUM!
ENSG00000226401.3	0						#NUM!
ENSG00000309838.1	0						#NUM!
ENSG00000226411.1	0						#NUM!
ENSG00000271466.1	0						#NUM!
ENSG00000227397.1	0						#NUM!
ENSG00000307247.1	0						#NUM!
ENSG00000236574.1	0						#NUM!
ENSG00000225451.1	0						#NUM!
ENSG00000236299.9	0						#NUM!
ENSG00000226581.5	0						#NUM!
ENSG00000226342.1	0						#NUM!
ENSG00000293303.2	0						#NUM!
ENSG00000287588.2	0						#NUM!
ENSG00000227910.2	0						#NUM!
ENSG00000213645.2	0						#NUM!
ENSG00000233173.1	0						#NUM!
ENSG00000231264.1	0						#NUM!
ENSG00000228564.3	0						#NUM!
ENSG00000228660.1	0						#NUM!
ENSG00000230639.1	0						#NUM!
ENSG00000176232.10	0						#NUM!
ENSG00000278577.1	0						#NUM!
ENSG00000241149.4	0						#NUM!
ENSG00000298251.1	0						#NUM!
ENSG00000214652.7	0						#NUM!
ENSG00000223558.1	0						#NUM!
ENSG00000224458.4	0						#NUM!
ENSG00000290564.2	0						#NUM!
ENSG00000248704.1	0						#NUM!
ENSG00000248315.1	0						#NUM!
ENSG00000230052.1	0						#NUM!
ENSG00000233385.1	0						#NUM!
ENSG00000227035.1	0						#NUM!
ENSG00000234234.1	0						#NUM!
ENSG00000234700.1	0						#NUM!
ENSG00000230252.1	0						#NUM!
ENSG00000235646.1	0						#NUM!
ENSG00000236976.1	0						#NUM!
ENSG00000213643.3	0						#NUM!
ENSG00000235227.1	0						#NUM!
ENSG00000213644.2	0						#NUM!
ENSG00000223614.6	0						#NUM!
ENSG00000296936.1	0						#NUM!
ENSG00000197123.9	0						#NUM!
ENSG00000307132.1	0						#NUM!
ENSG00000227986.1	0						#NUM!
ENSG00000276650.1	0						#NUM!
ENSG00000232727.2	0						#NUM!
ENSG00000223845.1	0						#NUM!
ENSG00000228014.1	0						#NUM!
ENSG00000223974.1	0						#NUM!
ENSG00000213642.3	0						#NUM!
ENSG00000276475.1	0						#NUM!
ENSG00000287317.2	0						#NUM!
ENSG00000275667.1	0						#NUM!
ENSG00000224172.1	0						#NUM!
ENSG00000277206.1	0						#NUM!
ENSG00000306252.1	0						#NUM!
ENSG00000182722.5	0						#NUM!
ENSG00000189316.4	0						#NUM!
ENSG00000306182.1	0						#NUM!
ENSG00000201165.1	0						#NUM!
ENSG00000239985.2	0						#NUM!
ENSG00000234585.7	0						#NUM!
ENSG00000207344.1	0						#NUM!
ENSG00000207062.1	0						#NUM!
ENSG00000227113.2	0						#NUM!
ENSG00000296823.1	0						#NUM!
ENSG00000290545.2	0						#NUM!
ENSG00000164669.14	0						#NUM!
ENSG00000229064.1	0						#NUM!
ENSG00000277544.1	0						#NUM!
ENSG00000231556.1	0						#NUM!
ENSG00000232906.1	0						#NUM!
ENSG00000305734.1	0						#NUM!
ENSG00000238124.1	0						#NUM!
ENSG00000295782.1	0						#NUM!
ENSG00000226767.1	0						#NUM!
ENSG00000302298.1	0						#NUM!
ENSG00000302313.1	0						#NUM!
ENSG00000235421.1	0						#NUM!
ENSG00000304603.1	0						#NUM!
ENSG00000230386.5	0						#NUM!
ENSG00000290553.2	0						#NUM!
ENSG00000206634.1	0						#NUM!
ENSG00000206785.1	0						#NUM!
ENSG00000301562.1	0						#NUM!
ENSG00000275833.1	0						#NUM!
ENSG00000272693.6	0						#NUM!
ENSG00000303024.1	0						#NUM!
ENSG00000200670.1	0						#NUM!
ENSG00000296901.1	0						#NUM!
ENSG00000201560.1	0						#NUM!
ENSG00000224365.1	0						#NUM!
ENSG00000229886.1	0						#NUM!
ENSG00000205596.4	0						#NUM!
ENSG00000249319.2	0						#NUM!
ENSG00000290090.1	0						#NUM!
ENSG00000252126.2	0						#NUM!
ENSG00000251451.1	0						#NUM!
ENSG00000300358.1	0						#NUM!
ENSG00000231234.2	0						#NUM!
ENSG00000236928.3	0						#NUM!
ENSG00000244510.2	0						#NUM!
ENSG00000244657.1	0						#NUM!
ENSG00000179342.4	0						#NUM!
ENSG00000275400.1	0						#NUM!
ENSG00000229180.10	0						#NUM!
ENSG00000232491.1	0						#NUM!
ENSG00000177418.2	0						#NUM!
ENSG00000272831.3	0						#NUM!
ENSG00000230583.10	0						#NUM!
ENSG00000232546.1	0						#NUM!
ENSG00000230295.1	0						#NUM!
ENSG00000212568.1	0						#NUM!
ENSG00000179131.7	0						#NUM!
ENSG00000274135.1	0						#NUM!
ENSG00000301789.1	0						#NUM!
ENSG00000299767.1	0						#NUM!
ENSG00000275878.1	0						#NUM!
ENSG00000233383.1	0						#NUM!
ENSG00000266525.1	0						#NUM!
ENSG00000067601.11	0						#NUM!
ENSG00000201565.1	0						#NUM!
ENSG00000106610.17	0						#NUM!
ENSG00000228019.1	0						#NUM!
ENSG00000307707.1	0						#NUM!
ENSG00000226392.1	0						#NUM!
ENSG00000237466.1	0						#NUM!
ENSG00000233423.1	0						#NUM!
ENSG00000223948.1	0						#NUM!
ENSG00000295002.1	0						#NUM!
ENSG00000225209.3	0						#NUM!
ENSG00000236531.2	0						#NUM!
ENSG00000232975.1	0						#NUM!
ENSG00000226829.3	0						#NUM!
ENSG00000237754.1	0						#NUM!
ENSG00000225959.1	0						#NUM!
ENSG00000302778.1	0						#NUM!
ENSG00000302424.1	0						#NUM!
ENSG00000228429.1	0						#NUM!
ENSG00000222428.1	0						#NUM!
ENSG00000306897.1	0						#NUM!
ENSG00000233689.3	0						#NUM!
ENSG00000200189.1	0						#NUM!
ENSG00000225718.3	0						#NUM!
ENSG00000230654.1	0						#NUM!
ENSG00000229031.1	0						#NUM!
ENSG00000252423.1	0						#NUM!
ENSG00000200857.1	0						#NUM!
ENSG00000301483.1	0						#NUM!
ENSG00000234215.4	0						#NUM!
ENSG00000158321.19	0						#NUM!
ENSG00000294054.1	0						#NUM!
ENSG00000306183.1	0						#NUM!
ENSG00000236978.1	0						#NUM!
ENSG00000299089.1	0						#NUM!
ENSG00000302255.1	0						#NUM!
ENSG00000302239.1	0						#NUM!
ENSG00000185274.13	0						#NUM!
ENSG00000302513.1	0						#NUM!
ENSG00000265878.2	0						#NUM!
ENSG00000283278.1	0						#NUM!
ENSG00000199940.1	0						#NUM!
ENSG00000183166.12	0						#NUM!
ENSG00000201014.1	0						#NUM!
ENSG00000235581.1	0						#NUM!
ENSG00000228769.1	0						#NUM!
ENSG00000294224.1	0						#NUM!
ENSG00000264494.1	0						#NUM!
ENSG00000270694.1	0						#NUM!
ENSG00000270555.1	0						#NUM!
ENSG00000266569.2	0						#NUM!
ENSG00000225648.8	0						#NUM!
ENSG00000274656.1	0						#NUM!
ENSG00000290998.1	0						#NUM!
ENSG00000179994.12	0						#NUM!
ENSG00000299207.1	0						#NUM!
ENSG00000106133.19	0						#NUM!
ENSG00000285886.1	0						#NUM!
ENSG00000205584.6	0						#NUM!
ENSG00000276178.1	0						#NUM!
ENSG00000174353.18	0						#NUM!
ENSG00000229018.5	0						#NUM!
ENSG00000201282.1	0						#NUM!
ENSG00000273520.6	0						#NUM!
ENSG00000273897.1	0						#NUM!
ENSG00000285702.1	0						#NUM!
ENSG00000273927.1	0						#NUM!
ENSG00000275976.6	0						#NUM!
ENSG00000310534.1	0						#NUM!
ENSG00000277125.1	0						#NUM!
ENSG00000274984.1	0						#NUM!
ENSG00000262461.7	0						#NUM!
ENSG00000310535.1	0						#NUM!
ENSG00000174384.9	0						#NUM!
ENSG00000199913.1	0						#NUM!
ENSG00000274570.6	0						#NUM!
ENSG00000296014.1	0						#NUM!
ENSG00000293687.1	0						#NUM!
ENSG00000233369.8	0						#NUM!
ENSG00000233523.1	0						#NUM!
ENSG00000290838.2	0						#NUM!
ENSG00000182487.14	0						#NUM!
ENSG00000214544.8	0						#NUM!
ENSG00000225005.1	0						#NUM!
ENSG00000206709.1	0						#NUM!
ENSG00000202035.1	0						#NUM!
ENSG00000252713.1	0						#NUM!
ENSG00000274080.1	0						#NUM!
ENSG00000265724.1	0						#NUM!
ENSG00000241709.3	0						#NUM!
ENSG00000225969.4	0						#NUM!
ENSG00000297150.1	0						#NUM!
ENSG00000299575.1	0						#NUM!
ENSG00000261467.3	0						#NUM!
ENSG00000295940.1	0						#NUM!
ENSG00000306359.1	0						#NUM!
ENSG00000238391.1	0						#NUM!
ENSG00000279005.1	0						#NUM!
ENSG00000262648.1	0						#NUM!
ENSG00000289346.1	0						#NUM!
ENSG00000277072.6	0						#NUM!
ENSG00000123965.13	0						#NUM!
ENSG00000239069.1	0						#NUM!
ENSG00000300732.1	0						#NUM!
ENSG00000277127.1	0						#NUM!
ENSG00000296524.1	0						#NUM!
ENSG00000165178.9	0						#NUM!
ENSG00000277053.5	0						#NUM!
ENSG00000276592.1	0						#NUM!
ENSG00000275121.1	0						#NUM!
ENSG00000286038.2	0						#NUM!
ENSG00000276840.1	0						#NUM!
ENSG00000267828.1	0						#NUM!
ENSG00000286137.3	0						#NUM!
ENSG00000310536.1	0						#NUM!
ENSG00000273598.1	0						#NUM!
ENSG00000202021.1	0						#NUM!
ENSG00000286014.2	0						#NUM!
ENSG00000278416.1	0						#NUM!
ENSG00000199870.1	0						#NUM!
ENSG00000205583.15	0						#NUM!
ENSG00000275930.1	0						#NUM!
ENSG00000290834.2	0						#NUM!
ENSG00000146722.12	0						#NUM!
ENSG00000223705.12	0						#NUM!
ENSG00000242073.2	0						#NUM!
ENSG00000127957.21	0						#NUM!
ENSG00000200874.1	0						#NUM!
ENSG00000294540.1	0						#NUM!
ENSG00000279996.1	0						#NUM!
ENSG00000106178.7	0						#NUM!
ENSG00000219039.2	0						#NUM!
ENSG00000296847.1	0						#NUM!
ENSG00000305659.1	0						#NUM!
ENSG00000284334.1	0						#NUM!
ENSG00000235090.1	0						#NUM!
ENSG00000201643.1	0						#NUM!
ENSG00000251798.1	0						#NUM!
ENSG00000227038.4	0						#NUM!
ENSG00000224273.2	0						#NUM!
ENSG00000213549.3	0						#NUM!
ENSG00000308152.1	0						#NUM!
ENSG00000290730.2	0						#NUM!
ENSG00000228829.2	0						#NUM!
ENSG00000296594.1	0						#NUM!
ENSG00000296575.1	0						#NUM!
ENSG00000299709.1	0						#NUM!
ENSG00000213548.3	0						#NUM!
ENSG00000233980.1	0						#NUM!
ENSG00000297839.1	0						#NUM!
ENSG00000250778.1	0						#NUM!
ENSG00000238560.1	0						#NUM!
ENSG00000230305.2	0						#NUM!
ENSG00000185040.14	0						#NUM!
ENSG00000296620.1	0						#NUM!
ENSG00000285666.2	0						#NUM!
ENSG00000231183.5	0						#NUM!
ENSG00000231087.2	0						#NUM!
ENSG00000225703.2	0						#NUM!
ENSG00000242435.1	0						#NUM!
ENSG00000241350.1	0						#NUM!
ENSG00000201885.1	0						#NUM!
ENSG00000233448.2	0						#NUM!
ENSG00000201959.1	0						#NUM!
ENSG00000225726.1	0						#NUM!
ENSG00000214439.7	0						#NUM!
ENSG00000213542.3	0						#NUM!
ENSG00000299550.1	0						#NUM!
ENSG00000127951.8	0						#NUM!
ENSG00000299512.1	0						#NUM!
ENSG00000295100.1	0						#NUM!
ENSG00000273341.3	0						#NUM!
ENSG00000302202.1	0						#NUM!
ENSG00000237620.1	0						#NUM!
ENSG00000287519.1	0						#NUM!
ENSG00000222432.1	0						#NUM!
ENSG00000232756.1	0						#NUM!
ENSG00000281008.1	0						#NUM!
ENSG00000280958.1	0						#NUM!
ENSG00000293158.1	0						#NUM!
ENSG00000231322.6	0						#NUM!
ENSG00000285892.2	0						#NUM!
ENSG00000226230.1	0						#NUM!
ENSG00000251276.1	0						#NUM!
ENSG00000226978.1	0						#NUM!
ENSG00000212545.1	0						#NUM!
ENSG00000229110.1	0						#NUM!
ENSG00000308242.1	0						#NUM!
ENSG00000212482.1	0						#NUM!
ENSG00000222024.2	0						#NUM!
ENSG00000226285.1	0						#NUM!
ENSG00000200786.1	0						#NUM!
ENSG00000294056.1	0						#NUM!
ENSG00000303072.1	0						#NUM!
ENSG00000302417.1	0						#NUM!
ENSG00000206818.1	0						#NUM!
ENSG00000230853.1	0						#NUM!
ENSG00000308508.1	0						#NUM!
ENSG00000244392.3	0						#NUM!
ENSG00000232667.13	0						#NUM!
ENSG00000240347.3	0						#NUM!
ENSG00000223550.1	0						#NUM!
ENSG00000214415.4	0						#NUM!
ENSG00000298725.1	0						#NUM!
ENSG00000229436.1	0						#NUM!
ENSG00000297743.1	0						#NUM!
ENSG00000279326.1	0						#NUM!
ENSG00000304555.1	0						#NUM!
ENSG00000289996.2	0						#NUM!
ENSG00000237896.7	0						#NUM!
ENSG00000293958.1	0						#NUM!
ENSG00000226671.1	0						#NUM!
ENSG00000223514.1	0						#NUM!
ENSG00000305551.1	0						#NUM!
ENSG00000224134.1	0						#NUM!
ENSG00000232968.1	0						#NUM!
ENSG00000293394.2	0						#NUM!
ENSG00000233491.9	0						#NUM!
ENSG00000298586.1	0						#NUM!
ENSG00000230196.1	0						#NUM!
ENSG00000300407.1	0						#NUM!
ENSG00000019991.18	0						#NUM!
ENSG00000223770.5	0						#NUM!
ENSG00000306521.1	0						#NUM!
ENSG00000306495.1	0						#NUM!
ENSG00000300590.1	0						#NUM!
ENSG00000213530.3	0						#NUM!
ENSG00000307321.1	0						#NUM!
ENSG00000228711.1	0						#NUM!
ENSG00000298896.1	0						#NUM!
ENSG00000202281.1	0						#NUM!
ENSG00000308903.1	0						#NUM!
ENSG00000235503.2	0						#NUM!
ENSG00000285398.1	0						#NUM!
ENSG00000303211.1	0						#NUM!
ENSG00000230617.1	0						#NUM!
ENSG00000305495.1	0						#NUM!
ENSG00000230244.1	0						#NUM!
ENSG00000301806.1	0						#NUM!
ENSG00000235139.3	0						#NUM!
ENSG00000227982.1	0						#NUM!
ENSG00000301054.1	0						#NUM!
ENSG00000301098.1	0						#NUM!
ENSG00000304563.1	0						#NUM!
ENSG00000235243.1	0						#NUM!
ENSG00000232605.2	0						#NUM!
ENSG00000232019.2	0						#NUM!
ENSG00000309143.1	0						#NUM!
ENSG00000229251.3	0						#NUM!
ENSG00000224059.1	0						#NUM!
ENSG00000306137.1	0						#NUM!
ENSG00000230614.3	0						#NUM!
ENSG00000225128.2	0						#NUM!
ENSG00000303520.1	0						#NUM!
ENSG00000227785.1	0						#NUM!
ENSG00000298738.1	0						#NUM!
ENSG00000236610.1	0						#NUM!
ENSG00000233073.3	0						#NUM!
ENSG00000278236.1	0						#NUM!
ENSG00000200397.1	0						#NUM!
ENSG00000299752.1	0						#NUM!
ENSG00000273623.1	0						#NUM!
ENSG00000276185.1	0						#NUM!
ENSG00000231956.1	0						#NUM!
ENSG00000233420.2	0						#NUM!
ENSG00000225701.1	0						#NUM!
ENSG00000207094.1	0						#NUM!
ENSG00000270812.1	0						#NUM!
ENSG00000235639.1	0						#NUM!
ENSG00000228928.1	0						#NUM!
ENSG00000231763.1	0						#NUM!
ENSG00000237709.1	0						#NUM!
ENSG00000227979.1	0						#NUM!
ENSG00000298705.1	0						#NUM!
ENSG00000298724.1	0						#NUM!
ENSG00000182348.7	0						#NUM!
ENSG00000164645.3	0						#NUM!
ENSG00000227863.4	0						#NUM!
ENSG00000239075.1	0						#NUM!
ENSG00000227646.8	0						#NUM!
ENSG00000235436.12	0						#NUM!
ENSG00000289836.2	0						#NUM!
ENSG00000207488.1	0						#NUM!
ENSG00000234459.1	0						#NUM!
ENSG00000280440.1	0						#NUM!
ENSG00000273299.1	0						#NUM!
ENSG00000251154.2	0						#NUM!
ENSG00000223584.1	0						#NUM!
ENSG00000286411.1	0						#NUM!
ENSG00000306905.1	0						#NUM!
ENSG00000226254.1	0						#NUM!
ENSG00000306924.1	0						#NUM!
ENSG00000243144.8	0						#NUM!
ENSG00000225843.1	0						#NUM!
ENSG00000223665.2	0						#NUM!
ENSG00000309340.1	0						#NUM!
ENSG00000309376.1	0						#NUM!
ENSG00000309358.1	0						#NUM!
ENSG00000305226.1	0						#NUM!
ENSG00000285772.1	0						#NUM!
ENSG00000289027.1	0						#NUM!
ENSG00000285953.2	0						#NUM!
ENSG00000200769.1	0						#NUM!
ENSG00000221520.1	0						#NUM!
ENSG00000293397.1	0						#NUM!
ENSG00000230927.4	0						#NUM!
ENSG00000270453.1	0						#NUM!
ENSG00000242950.7	0						#NUM!
ENSG00000278819.1	0						#NUM!
ENSG00000287932.2	0						#NUM!
ENSG00000294101.1	0						#NUM!
ENSG00000206763.1	0						#NUM!
ENSG00000310319.1	0						#NUM!
ENSG00000303343.1	0						#NUM!
ENSG00000266794.2	0						#NUM!
ENSG00000208014.1	0						#NUM!
ENSG00000207656.1	0						#NUM!
ENSG00000237729.2	0						#NUM!
ENSG00000265423.1	0						#NUM!
ENSG00000225898.1	0						#NUM!
ENSG00000213483.4	0						#NUM!
ENSG00000306701.1	0						#NUM!
ENSG00000306738.1	0						#NUM!
ENSG00000278388.1	0						#NUM!
ENSG00000308472.1	0						#NUM!
ENSG00000285964.2	0						#NUM!
ENSG00000309657.1	0						#NUM!
ENSG00000222870.1	0						#NUM!
ENSG00000239030.1	0						#NUM!
ENSG00000214342.2	0						#NUM!
ENSG00000230682.1	0						#NUM!
ENSG00000222220.1	0						#NUM!
ENSG00000219807.2	0						#NUM!
ENSG00000300594.1	0						#NUM!
ENSG00000297755.1	0						#NUM!
ENSG00000271159.1	0						#NUM!
ENSG00000231153.1	0						#NUM!
ENSG00000236197.6	0						#NUM!
ENSG00000201607.1	0						#NUM!
ENSG00000005421.9	0						#NUM!
ENSG00000237160.2	0						#NUM!
ENSG00000228751.1	0						#NUM!
ENSG00000306519.1	0						#NUM!
ENSG00000005981.13	0						#NUM!
ENSG00000279525.1	0						#NUM!
ENSG00000306537.1	0						#NUM!
ENSG00000302505.1	0						#NUM!
ENSG00000302522.1	0						#NUM!
ENSG00000279067.1	0						#NUM!
ENSG00000208025.1	0						#NUM!
ENSG00000237551.1	0						#NUM!
ENSG00000275834.1	0						#NUM!
ENSG00000207045.1	0						#NUM!
ENSG00000207115.1	0						#NUM!
ENSG00000300124.1	0						#NUM!
ENSG00000300102.1	0						#NUM!
ENSG00000252872.1	0						#NUM!
ENSG00000303709.1	0						#NUM!
ENSG00000301092.1	0						#NUM!
ENSG00000227284.2	0						#NUM!
ENSG00000244318.3	0						#NUM!
ENSG00000274409.1	0						#NUM!
ENSG00000277124.1	0						#NUM!
ENSG00000274709.1	0						#NUM!
ENSG00000296293.1	0						#NUM!
ENSG00000296279.1	0						#NUM!
ENSG00000224551.1	0						#NUM!
ENSG00000224475.1	0						#NUM!
ENSG00000305877.1	0						#NUM!
ENSG00000226046.1	0						#NUM!
ENSG00000305896.1	0						#NUM!
ENSG00000199475.1	0						#NUM!
ENSG00000006128.12	0						#NUM!
ENSG00000297732.1	0						#NUM!
ENSG00000231812.1	0						#NUM!
ENSG00000237818.1	0						#NUM!
ENSG00000231859.1	0						#NUM!
ENSG00000232032.1	0						#NUM!
ENSG00000284627.1	0						#NUM!
ENSG00000232097.1	0						#NUM!
ENSG00000238228.1	0						#NUM!
ENSG00000266318.1	0						#NUM!
ENSG00000266668.1	0						#NUM!
ENSG00000183444.10	0						#NUM!
ENSG00000243554.1	0						#NUM!
ENSG00000135175.6	0						#NUM!
ENSG00000277946.1	0						#NUM!
ENSG00000309622.1	0						#NUM!
ENSG00000296709.1	0						#NUM!
ENSG00000213455.3	0						#NUM!
ENSG00000304162.1	0						#NUM!
ENSG00000304141.1	0						#NUM!
ENSG00000223402.1	0						#NUM!
ENSG00000300697.1	0						#NUM!
ENSG00000306503.3	0						#NUM!
ENSG00000309715.1	0						#NUM!
ENSG00000303557.1	0						#NUM!
ENSG00000207204.1	0						#NUM!
ENSG00000295425.1	0						#NUM!
ENSG00000266019.1	0						#NUM!
ENSG00000238109.1	0						#NUM!
ENSG00000284840.1	0						#NUM!
ENSG00000185467.8	0						#NUM!
ENSG00000002079.15	0						#NUM!
ENSG00000293559.1	0						#NUM!
ENSG00000293408.1	0						#NUM!
ENSG00000272647.3	0						#NUM!
ENSG00000224448.1	0						#NUM!
ENSG00000282301.4	0						#NUM!
ENSG00000282277.1	0						#NUM!
ENSG00000160870.15	0						#NUM!
ENSG00000297001.1	0						#NUM!
ENSG00000160868.16	0						#NUM!
ENSG00000273407.1	0						#NUM!
ENSG00000261511.1	0						#NUM!
ENSG00000021461.18	0						#NUM!
ENSG00000308518.1	0						#NUM!
ENSG00000260445.1	0						#NUM!
ENSG00000260524.1	0						#NUM!
ENSG00000244623.2	0						#NUM!
ENSG00000199711.1	0						#NUM!
ENSG00000222966.1	0						#NUM!
ENSG00000286921.1	0						#NUM!
ENSG00000291148.2	0						#NUM!
ENSG00000214313.11	0						#NUM!
ENSG00000303669.1	0						#NUM!
ENSG00000235713.1	0						#NUM!
ENSG00000286923.4	0						#NUM!
ENSG00000207757.1	0						#NUM!
ENSG00000208036.1	0						#NUM!
ENSG00000235077.2	0						#NUM!
ENSG00000288976.1	0						#NUM!
ENSG00000284518.1	0						#NUM!
ENSG00000293698.1	0						#NUM!
ENSG00000239521.12	0						#NUM!
ENSG00000309828.1	0						#NUM!
ENSG00000309852.1	0						#NUM!
ENSG00000078319.13	0						#NUM!
ENSG00000201913.1	0						#NUM!
ENSG00000242294.7	0						#NUM!
ENSG00000235333.3	0						#NUM!
ENSG00000284012.1	0						#NUM!
ENSG00000287631.1	0						#NUM!
ENSG00000241357.1	0						#NUM!
ENSG00000289760.1	0						#NUM!
ENSG00000225807.3	0						#NUM!
ENSG00000242101.3	0						#NUM!
ENSG00000289886.2	0						#NUM!
ENSG00000205307.12	0						#NUM!
ENSG00000298392.1	0						#NUM!
ENSG00000301216.1	0						#NUM!
ENSG00000146839.19	0						#NUM!
ENSG00000308614.1	0						#NUM!
ENSG00000263672.2	0						#NUM!
ENSG00000283821.1	0						#NUM!
ENSG00000239825.3	0						#NUM!
ENSG00000235926.1	0						#NUM!
ENSG00000169894.18	0						#NUM!
ENSG00000274993.1	0						#NUM!
ENSG00000205277.10	0						#NUM!
ENSG00000227053.3	0						#NUM!
ENSG00000222636.1	0						#NUM!
ENSG00000106384.12	0						#NUM!
ENSG00000295521.1	0						#NUM!
ENSG00000205267.5	0						#NUM!
ENSG00000294135.1	0						#NUM!
ENSG00000213394.3	0						#NUM!
ENSG00000294590.1	0						#NUM!
ENSG00000207454.1	0						#NUM!
ENSG00000278683.1	0						#NUM!
ENSG00000214252.4	0						#NUM!
ENSG00000232301.4	0						#NUM!
ENSG00000294873.1	0						#NUM!
ENSG00000233683.1	0						#NUM!
ENSG00000233123.3	0						#NUM!
ENSG00000302449.1	0						#NUM!
ENSG00000302463.1	0						#NUM!
ENSG00000106436.8	0						#NUM!
ENSG00000296796.1	0						#NUM!
ENSG00000310396.1	0						#NUM!
ENSG00000297018.1	0						#NUM!
ENSG00000272219.1	0						#NUM!
ENSG00000308669.1	0						#NUM!
ENSG00000261535.1	0						#NUM!
ENSG00000252824.1	0						#NUM!
ENSG00000308651.1	0						#NUM!
ENSG00000308634.1	0						#NUM!
ENSG00000278586.1	0						#NUM!
ENSG00000264675.1	0						#NUM!
ENSG00000308821.1	0						#NUM!
ENSG00000170409.7	0						#NUM!
ENSG00000200552.1	0						#NUM!
ENSG00000228546.2	0						#NUM!
ENSG00000296900.1	0						#NUM!
ENSG00000290830.1	0						#NUM!
ENSG00000239969.7	0						#NUM!
ENSG00000239486.1	0						#NUM!
ENSG00000221510.1	0						#NUM!
ENSG00000296917.1	0						#NUM!
ENSG00000284176.1	0						#NUM!
ENSG00000284596.1	0						#NUM!
ENSG00000284981.2	0						#NUM!
ENSG00000270249.2	0						#NUM!
ENSG00000205236.6	0						#NUM!
ENSG00000302461.1	0						#NUM!
ENSG00000267368.1	0						#NUM!
ENSG00000267645.5	0						#NUM!
ENSG00000173678.15	0						#NUM!
ENSG00000293997.1	0						#NUM!
ENSG00000286830.2	0						#NUM!
ENSG00000302818.1	0						#NUM!
ENSG00000252643.1	0						#NUM!
ENSG00000238324.1	0						#NUM!
ENSG00000236226.1	0						#NUM!
ENSG00000233025.1	0						#NUM!
ENSG00000309107.1	0						#NUM!
ENSG00000236848.2	0						#NUM!
ENSG00000279482.1	0						#NUM!
ENSG00000170629.17	0						#NUM!
ENSG00000237632.3	0						#NUM!
ENSG00000289613.1	0						#NUM!
ENSG00000170615.16	0						#NUM!
ENSG00000251852.1	0						#NUM!
ENSG00000252047.1	0						#NUM!
ENSG00000222386.1	0						#NUM!
ENSG00000295500.1	0						#NUM!
ENSG00000301094.1	0						#NUM!
ENSG00000187416.13	0						#NUM!
ENSG00000226869.6	0						#NUM!
ENSG00000237606.2	0						#NUM!
ENSG00000243352.3	0						#NUM!
ENSG00000302538.1	0						#NUM!
ENSG00000302555.1	0						#NUM!
ENSG00000302574.1	0						#NUM!
ENSG00000289360.1	0						#NUM!
ENSG00000288914.1	0						#NUM!
ENSG00000270764.1	0						#NUM!
ENSG00000271482.1	0						#NUM!
ENSG00000213361.2	0						#NUM!
ENSG00000295934.1	0						#NUM!
ENSG00000223886.3	0						#NUM!
ENSG00000231167.3	0						#NUM!
ENSG00000226624.1	0						#NUM!
ENSG00000294628.1	0						#NUM!
ENSG00000307029.1	0						#NUM!
ENSG00000280439.1	0						#NUM!
ENSG00000242562.1	0						#NUM!
ENSG00000201796.1	0						#NUM!
ENSG00000273320.3	0						#NUM!
ENSG00000308956.1	0						#NUM!
ENSG00000243438.1	0						#NUM!
ENSG00000298917.1	0						#NUM!
ENSG00000306381.1	0						#NUM!
ENSG00000243797.7	0						#NUM!
ENSG00000300876.1	0						#NUM!
ENSG00000300903.1	0						#NUM!
ENSG00000286076.3	0						#NUM!
ENSG00000290116.2	0						#NUM!
ENSG00000267052.3	0						#NUM!
ENSG00000286013.2	0						#NUM!
ENSG00000251978.1	0						#NUM!
ENSG00000294198.1	0						#NUM!
ENSG00000243193.5	0						#NUM!
ENSG00000307326.1	0						#NUM!
ENSG00000307064.1	0						#NUM!
ENSG00000307078.1	0						#NUM!
ENSG00000228341.1	0						#NUM!
ENSG00000225935.1	0						#NUM!
ENSG00000300331.1	0						#NUM!
ENSG00000091138.13	0						#NUM!
ENSG00000229626.1	0						#NUM!
ENSG00000306740.1	0						#NUM!
ENSG00000238297.2	0						#NUM!
ENSG00000296027.1	0						#NUM!
ENSG00000298840.1	0						#NUM!
ENSG00000303545.1	0						#NUM!
ENSG00000308326.1	0						#NUM!
ENSG00000225647.3	0						#NUM!
ENSG00000270425.1	0						#NUM!
ENSG00000205174.4	0						#NUM!
ENSG00000279043.1	0						#NUM!
ENSG00000229603.1	0						#NUM!
ENSG00000227968.1	0						#NUM!
ENSG00000230941.2	0						#NUM!
ENSG00000237064.1	0						#NUM!
ENSG00000232199.1	0						#NUM!
ENSG00000226965.3	0						#NUM!
ENSG00000278424.1	0						#NUM!
ENSG00000309703.1	0						#NUM!
ENSG00000287186.1	0						#NUM!
ENSG00000228540.1	0						#NUM!
ENSG00000173114.13	0						#NUM!
ENSG00000243621.1	0						#NUM!
ENSG00000227948.4	0						#NUM!
ENSG00000303012.1	0						#NUM!
ENSG00000287011.2	0						#NUM!
ENSG00000225572.1	0						#NUM!
ENSG00000222346.1	0						#NUM!
ENSG00000234358.1	0						#NUM!
ENSG00000303367.1	0						#NUM!
ENSG00000310110.1	0						#NUM!
ENSG00000202406.1	0						#NUM!
ENSG00000310128.1	0						#NUM!
ENSG00000230999.1	0						#NUM!
ENSG00000232922.1	0						#NUM!
ENSG00000236232.1	0						#NUM!
ENSG00000293153.1	0						#NUM!
ENSG00000180019.7	0						#NUM!
ENSG00000288640.1	0						#NUM!
ENSG00000288634.1	0						#NUM!
ENSG00000182965.6	0						#NUM!
ENSG00000301343.1	0						#NUM!
ENSG00000301323.1	0						#NUM!
ENSG00000225358.1	0						#NUM!
ENSG00000225457.2	0						#NUM!
ENSG00000289630.3	0						#NUM!
ENSG00000308591.1	0						#NUM!
ENSG00000308094.1	0						#NUM!
ENSG00000308106.1	0						#NUM!
ENSG00000305523.1	0						#NUM!
ENSG00000294519.1	0						#NUM!
ENSG00000270997.1	0						#NUM!
ENSG00000278894.1	0						#NUM!
ENSG00000305398.1	0						#NUM!
ENSG00000154415.8	0						#NUM!
ENSG00000299139.1	0						#NUM!
ENSG00000299157.1	0						#NUM!
ENSG00000236580.1	0						#NUM!
ENSG00000224595.1	0						#NUM!
ENSG00000282859.1	0						#NUM!
ENSG00000202334.1	0						#NUM!
ENSG00000303050.1	0						#NUM!
ENSG00000272230.1	0						#NUM!
ENSG00000233607.2	0						#NUM!
ENSG00000226962.1	0						#NUM!
ENSG00000298119.1	0						#NUM!
ENSG00000199764.1	0						#NUM!
ENSG00000244565.1	0						#NUM!
ENSG00000202377.1	0						#NUM!
ENSG00000242072.1	0						#NUM!
ENSG00000300422.1	0						#NUM!
ENSG00000240973.2	0						#NUM!
ENSG00000300450.1	0						#NUM!
ENSG00000306864.1	0						#NUM!
ENSG00000243345.2	0						#NUM!
ENSG00000199224.1	0						#NUM!
ENSG00000105967.16	0						#NUM!
ENSG00000295531.1	0						#NUM!
ENSG00000213167.3	0						#NUM!
ENSG00000235427.1	0						#NUM!
ENSG00000298746.1	0						#NUM!
ENSG00000235945.1	0						#NUM!
ENSG00000252115.1	0						#NUM!
ENSG00000222150.1	0						#NUM!
ENSG00000227199.1	0						#NUM!
ENSG00000275359.1	0						#NUM!
ENSG00000277583.1	0						#NUM!
ENSG00000214188.9	0						#NUM!
ENSG00000288635.1	0						#NUM!
ENSG00000273596.1	0						#NUM!
ENSG00000273571.1	0						#NUM!
ENSG00000276100.1	0						#NUM!
ENSG00000274606.1	0						#NUM!
ENSG00000228368.1	0						#NUM!
ENSG00000213050.5	0						#NUM!
ENSG00000283923.1	0						#NUM!
ENSG00000226367.6	0						#NUM!
ENSG00000287829.1	0						#NUM!
ENSG00000274344.1	0						#NUM!
ENSG00000275054.1	0						#NUM!
ENSG00000227532.1	0						#NUM!
ENSG00000278526.1	0						#NUM!
ENSG00000278482.1	0						#NUM!
ENSG00000303670.1	0						#NUM!
ENSG00000230785.2	0						#NUM!
ENSG00000224042.2	0						#NUM!
ENSG00000230605.1	0						#NUM!
ENSG00000001626.18	0						#NUM!
ENSG00000286390.1	0						#NUM!
ENSG00000214684.2	0						#NUM!
ENSG00000237974.1	0						#NUM!
ENSG00000232661.1	0						#NUM!
ENSG00000234001.1	0						#NUM!
ENSG00000083622.8	0						#NUM!
ENSG00000224136.1	0						#NUM!
ENSG00000234826.1	0						#NUM!
ENSG00000287827.1	0						#NUM!
ENSG00000299941.1	0						#NUM!
ENSG00000299159.1	0						#NUM!
ENSG00000299176.1	0						#NUM!
ENSG00000229982.1	0						#NUM!
ENSG00000230520.1	0						#NUM!
ENSG00000270516.1	0						#NUM!
ENSG00000271739.1	0						#NUM!
ENSG00000233417.3	0						#NUM!
ENSG00000233969.3	0						#NUM!
ENSG00000309549.1	0						#NUM!
ENSG00000184408.10	0						#NUM!
ENSG00000252023.1	0						#NUM!
ENSG00000231295.1	0						#NUM!
ENSG00000301402.1	0						#NUM!
ENSG00000202225.1	0						#NUM!
ENSG00000234927.1	0						#NUM!
ENSG00000212628.1	0						#NUM!
ENSG00000306871.1	0						#NUM!
ENSG00000207090.1	0						#NUM!
ENSG00000287554.1	0						#NUM!
ENSG00000002745.13	0						#NUM!
ENSG00000308687.1	0						#NUM!
ENSG00000213310.3	0						#NUM!
ENSG00000227371.1	0						#NUM!
ENSG00000234985.2	0						#NUM!
ENSG00000289578.2	0						#NUM!
ENSG00000302485.1	0						#NUM!
ENSG00000308908.1	0						#NUM!
ENSG00000305945.1	0						#NUM!
ENSG00000227743.3	0						#NUM!
ENSG00000252704.1	0						#NUM!
ENSG00000233272.1	0						#NUM!
ENSG00000252003.1	0						#NUM!
ENSG00000234418.4	0						#NUM!
ENSG00000293696.1	0						#NUM!
ENSG00000226636.1	0						#NUM!
ENSG00000308663.1	0						#NUM!
ENSG00000213302.3	0						#NUM!
ENSG00000240499.7	0						#NUM!
ENSG00000225795.1	0						#NUM!
ENSG00000227573.2	0						#NUM!
ENSG00000308214.1	0						#NUM!
ENSG00000128519.3	0						#NUM!
ENSG00000226680.3	0						#NUM!
ENSG00000081800.9	0						#NUM!
ENSG00000223595.1	0						#NUM!
ENSG00000300951.1	0						#NUM!
ENSG00000232524.2	0						#NUM!
ENSG00000207338.1	0						#NUM!
ENSG00000308294.1	0						#NUM!
ENSG00000146809.14	0						#NUM!
ENSG00000230442.6	0						#NUM!
ENSG00000289345.1	0						#NUM!
ENSG00000300946.1	0						#NUM!
ENSG00000170807.12	0						#NUM!
ENSG00000295587.1	0						#NUM!
ENSG00000201104.1	0						#NUM!
ENSG00000228211.2	0						#NUM!
ENSG00000106302.10	0						#NUM!
ENSG00000295138.1	0						#NUM!
ENSG00000106304.16	0						#NUM!
ENSG00000225583.1	0						#NUM!
ENSG00000241345.1	0						#NUM!
ENSG00000234224.3	0						#NUM!
ENSG00000242593.9	0						#NUM!
ENSG00000243574.3	0						#NUM!
ENSG00000241324.2	0						#NUM!
ENSG00000230268.4	0						#NUM!
ENSG00000213296.4	0						#NUM!
ENSG00000207214.1	0						#NUM!
ENSG00000275356.5	0						#NUM!
ENSG00000186676.3	0						#NUM!
ENSG00000224899.2	0						#NUM!
ENSG00000293695.1	0						#NUM!
ENSG00000205898.3	0						#NUM!
ENSG00000219445.3	0						#NUM!
ENSG00000213291.3	0						#NUM!
ENSG00000234071.1	0						#NUM!
ENSG00000227847.1	0						#NUM!
ENSG00000305646.1	0						#NUM!
ENSG00000197462.4	0						#NUM!
ENSG00000305210.1	0						#NUM!
ENSG00000241921.1	0						#NUM!
ENSG00000303933.1	0						#NUM!
ENSG00000287568.2	0						#NUM!
ENSG00000227249.1	0						#NUM!
ENSG00000224981.1	0						#NUM!
ENSG00000230820.2	0						#NUM!
ENSG00000207692.3	0						#NUM!
ENSG00000236340.6	0						#NUM!
ENSG00000279265.1	0						#NUM!
ENSG00000226770.1	0						#NUM!
ENSG00000106328.10	0						#NUM!
ENSG00000106331.19	0						#NUM!
ENSG00000302590.1	0						#NUM!
ENSG00000240790.4	0						#NUM!
ENSG00000240579.1	0						#NUM!
ENSG00000279078.1	0						#NUM!
ENSG00000207588.1	0						#NUM!
ENSG00000299718.1	0						#NUM!
ENSG00000292309.2	0						#NUM!
ENSG00000207705.2	0						#NUM!
ENSG00000289434.3	0						#NUM!
ENSG00000174697.5	0						#NUM!
ENSG00000302259.1	0						#NUM!
ENSG00000272915.1	0						#NUM!
ENSG00000242261.1	0						#NUM!
ENSG00000238750.1	0						#NUM!
ENSG00000294385.1	0						#NUM!
ENSG00000228700.1	0						#NUM!
ENSG00000238590.1	0						#NUM!
ENSG00000273184.1	0						#NUM!
ENSG00000272601.1	0						#NUM!
ENSG00000276988.1	0						#NUM!
ENSG00000280828.1	0						#NUM!
ENSG00000281896.1	0						#NUM!
ENSG00000223189.1	0						#NUM!
ENSG00000243302.3	0						#NUM!
ENSG00000230715.3	0						#NUM!
ENSG00000229413.2	0						#NUM!
ENSG00000243679.1	0						#NUM!
ENSG00000281490.1	0						#NUM!
ENSG00000241493.1	0						#NUM!
ENSG00000307439.1	0						#NUM!
ENSG00000239722.1	0						#NUM!
ENSG00000201041.1	0						#NUM!
ENSG00000252866.1	0						#NUM!
ENSG00000244218.3	0						#NUM!
ENSG00000308696.1	0						#NUM!
ENSG00000304163.1	0						#NUM!
ENSG00000242241.3	0						#NUM!
ENSG00000230359.6	0						#NUM!
ENSG00000242162.1	0						#NUM!
ENSG00000241102.1	0						#NUM!
ENSG00000241573.1	0						#NUM!
ENSG00000240416.1	0						#NUM!
ENSG00000293295.2	0						#NUM!
ENSG00000200629.1	0						#NUM!
ENSG00000286722.2	0						#NUM!
ENSG00000238072.1	0						#NUM!
ENSG00000239919.1	0						#NUM!
ENSG00000302304.1	0						#NUM!
ENSG00000308599.1	0						#NUM!
ENSG00000288881.1	0						#NUM!
ENSG00000294095.1	0						#NUM!
ENSG00000212238.1	0						#NUM!
ENSG00000207990.3	0						#NUM!
ENSG00000199158.1	0						#NUM!
ENSG00000304993.1	0						#NUM!
ENSG00000207691.1	0						#NUM!
ENSG00000242078.1	0						#NUM!
ENSG00000244036.4	0						#NUM!
ENSG00000199516.1	0						#NUM!
ENSG00000298151.1	0						#NUM!
ENSG00000201109.1	0						#NUM!
ENSG00000309810.1	0						#NUM!
ENSG00000229196.5	0						#NUM!
ENSG00000270992.1	0						#NUM!
ENSG00000304512.1	0						#NUM!
ENSG00000091704.10	0						#NUM!
ENSG00000299415.1	0						#NUM!
ENSG00000277269.1	0						#NUM!
ENSG00000278055.1	0						#NUM!
ENSG00000274500.1	0						#NUM!
ENSG00000270823.1	0						#NUM!
ENSG00000199043.1	0						#NUM!
ENSG00000298285.1	0						#NUM!
ENSG00000298254.1	0						#NUM!
ENSG00000239021.1	0						#NUM!
ENSG00000213265.9	0						#NUM!
ENSG00000287547.1	0						#NUM!
ENSG00000229858.2	0						#NUM!
ENSG00000240680.1	0						#NUM!
ENSG00000283797.1	0						#NUM!
ENSG00000310053.1	0						#NUM!
ENSG00000310108.1	0						#NUM!
ENSG00000271204.1	0						#NUM!
ENSG00000310026.1	0						#NUM!
ENSG00000199627.1	0						#NUM!
ENSG00000304621.1	0						#NUM!
ENSG00000233287.1	0						#NUM!
ENSG00000300118.1	0						#NUM!
ENSG00000224545.1	0						#NUM!
ENSG00000306749.1	0						#NUM!
ENSG00000306773.1	0						#NUM!
ENSG00000294797.1	0						#NUM!
ENSG00000236395.1	0						#NUM!
ENSG00000297917.1	0						#NUM!
ENSG00000233263.1	0						#NUM!
ENSG00000236386.1	0						#NUM!
ENSG00000224865.9	0						#NUM!
ENSG00000300842.1	0						#NUM!
ENSG00000306561.1	0						#NUM!
ENSG00000306501.1	0						#NUM!
ENSG00000229532.1	0						#NUM!
ENSG00000225144.3	0						#NUM!
ENSG00000223436.1	0						#NUM!
ENSG00000297801.1	0						#NUM!
ENSG00000299574.1	0						#NUM!
ENSG00000298245.1	0						#NUM!
ENSG00000201009.1	0						#NUM!
ENSG00000225881.3	0						#NUM!
ENSG00000227197.1	0						#NUM!
ENSG00000284135.1	0						#NUM!
ENSG00000272393.1	0						#NUM!
ENSG00000303960.1	0						#NUM!
ENSG00000308855.1	0						#NUM!
ENSG00000276137.1	0						#NUM!
ENSG00000235429.1	0						#NUM!
ENSG00000226205.1	0						#NUM!
ENSG00000303436.1	0						#NUM!
ENSG00000295018.1	0						#NUM!
ENSG00000302810.1	0						#NUM!
ENSG00000231098.1	0						#NUM!
ENSG00000308856.1	0						#NUM!
ENSG00000229177.2	0						#NUM!
ENSG00000309746.1	0						#NUM!
ENSG00000198074.10	0						#NUM!
ENSG00000298133.1	0						#NUM!
ENSG00000297152.1	0						#NUM!
ENSG00000224375.1	0						#NUM!
ENSG00000300502.1	0						#NUM!
ENSG00000230101.5	0						#NUM!
ENSG00000289175.1	0						#NUM!
ENSG00000223500.1	0						#NUM!
ENSG00000231794.5	0						#NUM!
ENSG00000277138.1	0						#NUM!
ENSG00000146857.5	0						#NUM!
ENSG00000276067.3	0						#NUM!
ENSG00000271414.1	0						#NUM!
ENSG00000212303.1	0						#NUM!
ENSG00000273219.1	0						#NUM!
ENSG00000299635.1	0						#NUM!
ENSG00000189320.9	0						#NUM!
ENSG00000299663.1	0						#NUM!
ENSG00000297242.1	0						#NUM!
ENSG00000224746.3	0						#NUM!
ENSG00000308092.1	0						#NUM!
ENSG00000199700.1	0						#NUM!
ENSG00000206705.1	0						#NUM!
ENSG00000236503.1	0						#NUM!
ENSG00000294136.1	0						#NUM!
ENSG00000226066.1	0						#NUM!
ENSG00000234352.10	0						#NUM!
ENSG00000231244.1	0						#NUM!
ENSG00000304749.1	0						#NUM!
ENSG00000181072.12	0						#NUM!
ENSG00000207597.1	0						#NUM!
ENSG00000223657.2	0						#NUM!
ENSG00000308979.1	0						#NUM!
ENSG00000224469.1	0						#NUM!
ENSG00000308963.1	0						#NUM!
ENSG00000202023.1	0						#NUM!
ENSG00000231114.1	0						#NUM!
ENSG00000228031.4	0						#NUM!
ENSG00000306186.1	0						#NUM!
ENSG00000289438.2	0						#NUM!
ENSG00000304482.1	0						#NUM!
ENSG00000237243.1	0						#NUM!
ENSG00000304467.1	0						#NUM!
ENSG00000234639.1	0						#NUM!
ENSG00000231923.1	0						#NUM!
ENSG00000231931.1	0						#NUM!
ENSG00000308006.1	0						#NUM!
ENSG00000222514.1	0						#NUM!
ENSG00000233951.3	0						#NUM!
ENSG00000284028.1	0						#NUM!
ENSG00000225559.2	0						#NUM!
ENSG00000252820.1	0						#NUM!
ENSG00000201465.1	0						#NUM!
ENSG00000297982.1	0						#NUM!
ENSG00000213238.6	0						#NUM!
ENSG00000304358.1	0						#NUM!
ENSG00000213237.4	0						#NUM!
ENSG00000306830.1	0						#NUM!
ENSG00000214815.2	0						#NUM!
ENSG00000309626.1	0						#NUM!
ENSG00000234995.1	0						#NUM!
ENSG00000252188.1	0						#NUM!
ENSG00000234658.1	0						#NUM!
ENSG00000243099.1	0						#NUM!
ENSG00000223721.3	0						#NUM!
ENSG00000214128.11	0						#NUM!
ENSG00000295212.1	0						#NUM!
ENSG00000199646.1	0						#NUM!
ENSG00000239254.1	0						#NUM!
ENSG00000228360.1	0						#NUM!
ENSG00000271404.1	0						#NUM!
ENSG00000206843.1	0						#NUM!
ENSG00000269955.2	0						#NUM!
ENSG00000252332.1	0						#NUM!
ENSG00000253183.1	0						#NUM!
ENSG00000254270.1	0						#NUM!
ENSG00000300163.1	0						#NUM!
ENSG00000302589.1	0						#NUM!
ENSG00000305529.1	0						#NUM!
ENSG00000251728.1	0						#NUM!
ENSG00000199971.1	0						#NUM!
ENSG00000293850.1	0						#NUM!
ENSG00000307342.1	0						#NUM!
ENSG00000199283.1	0						#NUM!
ENSG00000307329.1	0						#NUM!
ENSG00000270512.1	0						#NUM!
ENSG00000241661.1	0						#NUM!
ENSG00000223113.1	0						#NUM!
ENSG00000202472.1	0						#NUM!
ENSG00000103200.6	0						#NUM!
ENSG00000201354.1	0						#NUM!
ENSG00000289788.1	0						#NUM!
ENSG00000271932.1	0						#NUM!
ENSG00000271611.1	0						#NUM!
ENSG00000306804.1	0						#NUM!
ENSG00000242703.1	0						#NUM!
ENSG00000223212.1	0						#NUM!
ENSG00000261778.1	0						#NUM!
ENSG00000261624.1	0						#NUM!
ENSG00000285841.1	0						#NUM!
ENSG00000204990.3	0						#NUM!
ENSG00000261629.1	0						#NUM!
ENSG00000294730.1	0						#NUM!
ENSG00000294780.1	0						#NUM!
ENSG00000214102.7	0						#NUM!
ENSG00000212153.1	0						#NUM!
ENSG00000127362.2	0						#NUM!
ENSG00000241926.1	0						#NUM!
ENSG00000224354.2	0						#NUM!
ENSG00000239648.1	0						#NUM!
ENSG00000240677.1	0						#NUM!
ENSG00000308121.1	0						#NUM!
ENSG00000240031.2	0						#NUM!
ENSG00000290669.1	0						#NUM!
ENSG00000237621.4	0						#NUM!
ENSG00000290670.1	0						#NUM!
ENSG00000244292.2	0						#NUM!
ENSG00000258083.2	0						#NUM!
ENSG00000257138.1	0						#NUM!
ENSG00000308517.1	0						#NUM!
ENSG00000240268.7	0						#NUM!
ENSG00000290605.1	0						#NUM!
ENSG00000241881.2	0						#NUM!
ENSG00000258223.6	0						#NUM!
ENSG00000186163.10	0						#NUM!
ENSG00000293407.2	0						#NUM!
ENSG00000277083.2	0						#NUM!
ENSG00000293406.1	0						#NUM!
ENSG00000242736.1	0						#NUM!
ENSG00000226660.2	0						#NUM!
ENSG00000237702.2	0						#NUM!
ENSG00000211710.3	0						#NUM!
ENSG00000211734.3	0						#NUM!
ENSG00000211706.2	0						#NUM!
ENSG00000211707.3	0						#NUM!
ENSG00000211745.3	0						#NUM!
ENSG00000283063.1	0						#NUM!
ENSG00000243889.1	0						#NUM!
ENSG00000242771.1	0						#NUM!
ENSG00000211713.3	0						#NUM!
ENSG00000211715.1	0						#NUM!
ENSG00000211717.3	0						#NUM!
ENSG00000211720.3	0						#NUM!
ENSG00000244661.1	0						#NUM!
ENSG00000229769.2	0						#NUM!
ENSG00000241657.1	0						#NUM!
ENSG00000211739.4	0						#NUM!
ENSG00000253409.1	0						#NUM!
ENSG00000230099.2	0						#NUM!
ENSG00000211724.3	0						#NUM!
ENSG00000227550.2	0						#NUM!
ENSG00000211725.3	0						#NUM!
ENSG00000253188.1	0						#NUM!
ENSG00000211727.3	0						#NUM!
ENSG00000211728.2	0						#NUM!
ENSG00000253534.1	0						#NUM!
ENSG00000253291.1	0						#NUM!
ENSG00000211731.1	0						#NUM!
ENSG00000278030.1	0						#NUM!
ENSG00000276405.1	0						#NUM!
ENSG00000275791.1	0						#NUM!
ENSG00000276597.1	0						#NUM!
ENSG00000274752.1	0						#NUM!
ENSG00000276953.1	0						#NUM!
ENSG00000275743.1	0						#NUM!
ENSG00000276819.1	0						#NUM!
ENSG00000275243.1	0						#NUM!
ENSG00000277880.1	0						#NUM!
ENSG00000276557.1	0						#NUM!
ENSG00000211746.3	0						#NUM!
ENSG00000211747.3	0						#NUM!
ENSG00000251578.1	0						#NUM!
ENSG00000240578.1	0						#NUM!
ENSG00000211749.1	0						#NUM!
ENSG00000211750.2	0						#NUM!
ENSG00000282499.1	0						#NUM!
ENSG00000239992.1	0						#NUM!
ENSG00000249912.1	0						#NUM!
ENSG00000241911.1	0						#NUM!
ENSG00000211752.3	0						#NUM!
ENSG00000288882.2	0						#NUM!
ENSG00000211753.4	0						#NUM!
ENSG00000244273.1	0						#NUM!
ENSG00000286831.1	0						#NUM!
ENSG00000232869.2	0						#NUM!
ENSG00000204983.15	0						#NUM!
ENSG00000275896.7	0						#NUM!
ENSG00000250591.3	0						#NUM!
ENSG00000243661.1	0						#NUM!
ENSG00000282431.1	0						#NUM!
ENSG00000282320.1	0						#NUM!
ENSG00000282420.1	0						#NUM!
ENSG00000282133.1	0						#NUM!
ENSG00000281958.1	0						#NUM!
ENSG00000282173.1	0						#NUM!
ENSG00000282780.1	0						#NUM!
ENSG00000211751.9	0						#NUM!
ENSG00000292271.1	0						#NUM!
ENSG00000211764.1	0						#NUM!
ENSG00000211765.1	0						#NUM!
ENSG00000211766.1	0						#NUM!
ENSG00000211767.1	0						#NUM!
ENSG00000211768.1	0						#NUM!
ENSG00000211769.1	0						#NUM!
ENSG00000211770.1	0						#NUM!
ENSG00000211771.1	0						#NUM!
ENSG00000290099.2	0						#NUM!
ENSG00000310430.1	0						#NUM!
ENSG00000211772.11	0						#NUM!
ENSG00000299979.1	0						#NUM!
ENSG00000305298.1	0						#NUM!
ENSG00000289938.2	0						#NUM!
ENSG00000237254.2	0						#NUM!
ENSG00000308045.1	0						#NUM!
ENSG00000308063.1	0						#NUM!
ENSG00000224970.3	0						#NUM!
ENSG00000286569.1	0						#NUM!
ENSG00000239293.1	0						#NUM!
ENSG00000225781.2	0						#NUM!
ENSG00000290761.1	0						#NUM!
ENSG00000179420.12	0						#NUM!
ENSG00000159763.4	0						#NUM!
ENSG00000304850.1	0						#NUM!
ENSG00000268170.2	0						#NUM!
ENSG00000221937.4	0						#NUM!
ENSG00000279223.1	0						#NUM!
ENSG00000231531.5	0						#NUM!
ENSG00000272619.2	0						#NUM!
ENSG00000309527.1	0						#NUM!
ENSG00000278449.1	0						#NUM!
ENSG00000234066.1	0						#NUM!
ENSG00000185899.1	0						#NUM!
ENSG00000221855.1	0						#NUM!
ENSG00000236853.2	0						#NUM!
ENSG00000309493.1	0						#NUM!
ENSG00000229977.2	0						#NUM!
ENSG00000229877.1	0						#NUM!
ENSG00000252037.1	0						#NUM!
ENSG00000230556.1	0						#NUM!
ENSG00000309154.1	0						#NUM!
ENSG00000223459.6	0						#NUM!
ENSG00000283537.3	0						#NUM!
ENSG00000283528.2	0						#NUM!
ENSG00000252523.1	0						#NUM!
ENSG00000271321.1	0						#NUM!
ENSG00000241136.1	0						#NUM!
ENSG00000232145.1	0						#NUM!
ENSG00000290602.2	0						#NUM!
ENSG00000253882.9	0						#NUM!
ENSG00000221910.3	0						#NUM!
ENSG00000213215.5	0						#NUM!
ENSG00000270729.1	0						#NUM!
ENSG00000273377.1	0						#NUM!
ENSG00000242280.1	0						#NUM!
ENSG00000221813.4	0						#NUM!
ENSG00000221933.3	0						#NUM!
ENSG00000239967.1	0						#NUM!
ENSG00000221989.3	0						#NUM!
ENSG00000239981.1	0						#NUM!
ENSG00000221938.5	0						#NUM!
ENSG00000290815.1	0						#NUM!
ENSG00000183122.6	0						#NUM!
ENSG00000240621.1	0						#NUM!
ENSG00000170356.10	0						#NUM!
ENSG00000308967.1	0						#NUM!
ENSG00000228960.7	0						#NUM!
ENSG00000305323.1	0						#NUM!
ENSG00000106410.15	0						#NUM!
ENSG00000295767.1	0						#NUM!
ENSG00000295749.1	0						#NUM!
ENSG00000200673.1	0						#NUM!
ENSG00000236343.1	0						#NUM!
ENSG00000214035.3	0						#NUM!
ENSG00000225918.1	0						#NUM!
ENSG00000302597.1	0						#NUM!
ENSG00000226592.1	0						#NUM!
ENSG00000231839.1	0						#NUM!
ENSG00000230746.5	0						#NUM!
ENSG00000280144.1	0						#NUM!
ENSG00000301899.1	0						#NUM!
ENSG00000274127.1	0						#NUM!
ENSG00000274118.1	0						#NUM!
ENSG00000236795.1	0						#NUM!
ENSG00000226857.1	0						#NUM!
ENSG00000232391.1	0						#NUM!
ENSG00000302715.1	0						#NUM!
ENSG00000221442.1	0						#NUM!
ENSG00000304382.1	0						#NUM!
ENSG00000230190.1	0						#NUM!
ENSG00000270634.1	0						#NUM!
ENSG00000207318.1	0						#NUM!
ENSG00000251936.1	0						#NUM!
ENSG00000242266.3	0						#NUM!
ENSG00000310297.1	0						#NUM!
ENSG00000287636.4	0						#NUM!
ENSG00000199370.2	0						#NUM!
ENSG00000310326.1	0						#NUM!
ENSG00000243374.3	0						#NUM!
ENSG00000274133.1	0						#NUM!
ENSG00000213210.4	0						#NUM!
ENSG00000170279.3	0						#NUM!
ENSG00000306277.1	0						#NUM!
ENSG00000213209.2	0						#NUM!
ENSG00000270200.1	0						#NUM!
ENSG00000251712.3	0						#NUM!
ENSG00000239468.3	0						#NUM!
ENSG00000286180.2	0						#NUM!
ENSG00000252316.1	0						#NUM!
ENSG00000202354.1	0						#NUM!
ENSG00000201098.1	0						#NUM!
ENSG00000202528.1	0						#NUM!
ENSG00000234565.1	0						#NUM!
ENSG00000239719.1	0						#NUM!
ENSG00000244560.8	0						#NUM!
ENSG00000231397.1	0						#NUM!
ENSG00000215311.3	0						#NUM!
ENSG00000228151.1	0						#NUM!
ENSG00000306692.1	0						#NUM!
ENSG00000288997.3	0						#NUM!
ENSG00000302222.1	0						#NUM!
ENSG00000133624.15	0						#NUM!
ENSG00000299132.1	0						#NUM!
ENSG00000297944.1	0						#NUM!
ENSG00000293556.1	0						#NUM!
ENSG00000293404.1	0						#NUM!
ENSG00000293558.1	0						#NUM!
ENSG00000293557.1	0						#NUM!
ENSG00000273293.1	0						#NUM!
ENSG00000279536.1	0						#NUM!
ENSG00000273011.1	0						#NUM!
ENSG00000224016.2	0						#NUM!
ENSG00000303978.1	0						#NUM!
ENSG00000303996.1	0						#NUM!
ENSG00000241449.7	0						#NUM!
ENSG00000304020.1	0						#NUM!
ENSG00000276538.1	0						#NUM!
ENSG00000303171.1	0						#NUM!
ENSG00000188707.8	0						#NUM!
ENSG00000301886.1	0						#NUM!
ENSG00000284048.2	0						#NUM!
ENSG00000302786.1	0						#NUM!
ENSG00000242258.3	0						#NUM!
ENSG00000302520.1	0						#NUM!
ENSG00000271582.1	0						#NUM!
ENSG00000304837.1	0						#NUM!
ENSG00000213205.3	0						#NUM!
ENSG00000179144.5	0						#NUM!
ENSG00000243853.1	0						#NUM!
ENSG00000133574.10	0						#NUM!
ENSG00000271568.1	0						#NUM!
ENSG00000232361.3	0						#NUM!
ENSG00000133561.15	0						#NUM!
ENSG00000270990.1	0						#NUM!
ENSG00000106560.11	0						#NUM!
ENSG00000213203.3	0						#NUM!
ENSG00000281887.3	0						#NUM!
ENSG00000196329.12	0						#NUM!
ENSG00000177590.7	0						#NUM!
ENSG00000241134.3	0						#NUM!
ENSG00000306061.1	0						#NUM!
ENSG00000299783.1	0						#NUM!
ENSG00000288608.1	0						#NUM!
ENSG00000298365.1	0						#NUM!
ENSG00000285292.1	0						#NUM!
ENSG00000284191.1	0						#NUM!
ENSG00000272661.1	0						#NUM!
ENSG00000243018.2	0						#NUM!
ENSG00000243836.8	0						#NUM!
ENSG00000241456.1	0						#NUM!
ENSG00000265810.1	0						#NUM!
ENSG00000241959.3	0						#NUM!
ENSG00000299609.1	0						#NUM!
ENSG00000302251.1	0						#NUM!
ENSG00000305197.1	0						#NUM!
ENSG00000212219.1	0						#NUM!
ENSG00000222941.2	0						#NUM!
ENSG00000227562.2	0						#NUM!
ENSG00000106648.15	0						#NUM!
ENSG00000276213.1	0						#NUM!
ENSG00000229591.2	0						#NUM!
ENSG00000213188.3	0						#NUM!
ENSG00000270405.1	0						#NUM!
ENSG00000204894.4	0						#NUM!
ENSG00000253088.1	0						#NUM!
ENSG00000293165.1	0						#NUM!
ENSG00000241735.3	0						#NUM!
ENSG00000020219.9	0						#NUM!
ENSG00000300872.1	0						#NUM!
ENSG00000293876.1	0						#NUM!
ENSG00000298894.1	0						#NUM!
ENSG00000231139.1	0						#NUM!
ENSG00000285912.1	0						#NUM!
ENSG00000225416.1	0						#NUM!
ENSG00000212590.1	0						#NUM!
ENSG00000300432.1	0						#NUM!
ENSG00000299306.1	0						#NUM!
ENSG00000289146.3	0						#NUM!
ENSG00000214003.2	0						#NUM!
ENSG00000244328.3	0						#NUM!
ENSG00000307796.1	0						#NUM!
ENSG00000224104.1	0						#NUM!
ENSG00000305341.1	0						#NUM!
ENSG00000300909.1	0						#NUM!
ENSG00000285524.2	0						#NUM!
ENSG00000300860.1	0						#NUM!
ENSG00000302576.1	0						#NUM!
ENSG00000302558.1	0						#NUM!
ENSG00000233489.1	0						#NUM!
ENSG00000302575.1	0						#NUM!
ENSG00000305729.1	0						#NUM!
ENSG00000287744.2	0						#NUM!
ENSG00000130226.18	0						#NUM!
ENSG00000303399.1	0						#NUM!
ENSG00000306659.1	0						#NUM!
ENSG00000226509.1	0						#NUM!
ENSG00000203335.6	0						#NUM!
ENSG00000300247.1	0						#NUM!
ENSG00000233363.1	0						#NUM!
ENSG00000308984.1	0						#NUM!
ENSG00000298120.1	0						#NUM!
ENSG00000298417.1	0						#NUM!
ENSG00000286461.1	0						#NUM!
ENSG00000298452.1	0						#NUM!
ENSG00000298438.1	0						#NUM!
ENSG00000236408.1	0						#NUM!
ENSG00000272760.1	0						#NUM!
ENSG00000220575.8	0						#NUM!
ENSG00000157219.5	0						#NUM!
ENSG00000283339.1	0						#NUM!
ENSG00000274637.1	0						#NUM!
ENSG00000228806.1	0						#NUM!
ENSG00000201066.1	0						#NUM!
ENSG00000217825.3	0						#NUM!
ENSG00000298692.1	0						#NUM!
ENSG00000278998.1	0						#NUM!
ENSG00000290007.2	0						#NUM!
ENSG00000289248.2	0						#NUM!
ENSG00000301018.1	0						#NUM!
ENSG00000301038.1	0						#NUM!
ENSG00000225612.2	0						#NUM!
ENSG00000306334.1	0						#NUM!
ENSG00000306356.1	0						#NUM!
ENSG00000308970.1	0						#NUM!
ENSG00000204960.7	0						#NUM!
ENSG00000218672.2	0						#NUM!
ENSG00000299664.1	0						#NUM!
ENSG00000260426.1	0						#NUM!
ENSG00000299333.1	0						#NUM!
ENSG00000288051.2	0						#NUM!
ENSG00000236544.2	0						#NUM!
ENSG00000297147.1	0						#NUM!
ENSG00000146910.14	0						#NUM!
ENSG00000227365.1	0						#NUM!
ENSG00000287610.1	0						#NUM!
ENSG00000296779.1	0						#NUM!
ENSG00000294825.1	0						#NUM!
ENSG00000299924.1	0						#NUM!
ENSG00000308300.1	0						#NUM!
ENSG00000304321.1	0						#NUM!
ENSG00000204876.6	0						#NUM!
ENSG00000308671.1	0						#NUM!
ENSG00000300110.1	0						#NUM!
ENSG00000289588.2	0						#NUM!
ENSG00000302025.1	0						#NUM!
ENSG00000297104.1	0						#NUM!
ENSG00000207061.1	0						#NUM!
ENSG00000294202.1	0						#NUM!
ENSG00000295268.1	0						#NUM!
ENSG00000294258.1	0						#NUM!
ENSG00000270584.1	0						#NUM!
ENSG00000304122.1	0						#NUM!
ENSG00000279418.1	0						#NUM!
ENSG00000308174.1	0						#NUM!
ENSG00000234450.1	0						#NUM!
ENSG00000206938.1	0						#NUM!
ENSG00000230033.1	0						#NUM!
ENSG00000236102.3	0						#NUM!
ENSG00000229365.3	0						#NUM!
ENSG00000269446.2	0						#NUM!
ENSG00000236018.2	0						#NUM!
ENSG00000229660.1	0						#NUM!
ENSG00000298660.1	0						#NUM!
ENSG00000298682.1	0						#NUM!
ENSG00000304824.1	0						#NUM!
ENSG00000304846.1	0						#NUM!
ENSG00000280266.1	0						#NUM!
ENSG00000308180.1	0						#NUM!
ENSG00000207960.1	0						#NUM!
ENSG00000298575.1	0						#NUM!
ENSG00000233038.8	0						#NUM!
ENSG00000272839.1	0						#NUM!
ENSG00000285821.2	0						#NUM!
ENSG00000231980.1	0						#NUM!
ENSG00000300989.1	0						#NUM!
ENSG00000289418.2	0						#NUM!
ENSG00000303549.1	0						#NUM!
ENSG00000298718.1	0						#NUM!
ENSG00000207637.1	0						#NUM!
ENSG00000225365.1	0						#NUM!
ENSG00000232715.2	0						#NUM!
ENSG00000265598.1	0						#NUM!
ENSG00000228030.2	0						#NUM!
ENSG00000296818.1	0						#NUM!
ENSG00000296837.1	0						#NUM!
ENSG00000296853.1	0						#NUM!
ENSG00000286407.2	0						#NUM!
ENSG00000294390.1	0						#NUM!
ENSG00000296259.1	0						#NUM!
ENSG00000287184.1	0						#NUM!
ENSG00000305367.1	0						#NUM!
ENSG00000294413.1	0						#NUM!
ENSG00000309308.1	0						#NUM!
ENSG00000229435.2	0						#NUM!
ENSG00000253620.2	0						#NUM!
ENSG00000253896.4	0						#NUM!
ENSG00000254193.1	0						#NUM!
ENSG00000253612.1	0						#NUM!
ENSG00000176269.4	0						#NUM!
ENSG00000255464.1	0						#NUM!
ENSG00000253166.2	0						#NUM!
ENSG00000223508.6	0						#NUM!
ENSG00000273402.1	0						#NUM!
ENSG00000254104.2	0						#NUM!
ENSG00000304796.1	0						#NUM!
ENSG00000297000.1	0						#NUM!
ENSG00000294163.1	0						#NUM!
ENSG00000249868.5	0						#NUM!
ENSG00000298910.1	0						#NUM!
ENSG00000182366.12	0						#NUM!
ENSG00000295301.1	0						#NUM!
ENSG00000254207.1	0						#NUM!
ENSG00000309319.1	0						#NUM!
ENSG00000309333.1	0						#NUM!
ENSG00000282375.1	0						#NUM!
ENSG00000309786.1	0						#NUM!
ENSG00000282759.1	0						#NUM!
ENSG00000282692.1	0						#NUM!
ENSG00000254160.1	0						#NUM!
ENSG00000275427.1	0						#NUM!
ENSG00000260721.1	0						#NUM!
ENSG00000282160.2	0						#NUM!
ENSG00000281961.1	0						#NUM!
ENSG00000303064.1	0						#NUM!
ENSG00000308867.1	0						#NUM!
ENSG00000253267.6	0						#NUM!
ENSG00000283576.1	0						#NUM!
ENSG00000254265.1	0						#NUM!
ENSG00000295066.1	0						#NUM!
ENSG00000283239.1	0						#NUM!
ENSG00000283858.1	0						#NUM!
ENSG00000207826.1	0						#NUM!
ENSG00000285957.1	0						#NUM!
ENSG00000253764.5	0						#NUM!
ENSG00000289473.3	0						#NUM!
ENSG00000309450.1	0						#NUM!
ENSG00000273593.1	0						#NUM!
ENSG00000287970.1	0						#NUM!
ENSG00000288782.2	0						#NUM!
ENSG00000301228.1	0						#NUM!
ENSG00000298347.1	0						#NUM!
ENSG00000299879.1	0						#NUM!
ENSG00000299890.1	0						#NUM!
ENSG00000299080.1	0						#NUM!
ENSG00000306818.1	0						#NUM!
ENSG00000296120.1	0						#NUM!
ENSG00000296136.1	0						#NUM!
ENSG00000294626.1	0						#NUM!
ENSG00000282142.3	0						#NUM!
ENSG00000282686.1	0						#NUM!
ENSG00000253855.2	0						#NUM!
ENSG00000277526.5	0						#NUM!
ENSG00000294754.1	0						#NUM!
ENSG00000254319.7	0						#NUM!
ENSG00000253853.4	0						#NUM!
ENSG00000287740.1	0						#NUM!
ENSG00000183117.20	0						#NUM!
ENSG00000253162.1	0						#NUM!
ENSG00000285861.1	0						#NUM!
ENSG00000307692.1	0						#NUM!
ENSG00000222546.1	0						#NUM!
ENSG00000286934.1	0						#NUM!
ENSG00000299720.1	0						#NUM!
ENSG00000288110.1	0						#NUM!
ENSG00000295555.1	0						#NUM!
ENSG00000285977.2	0						#NUM!
ENSG00000302013.1	0						#NUM!
ENSG00000253262.1	0						#NUM!
ENSG00000310184.1	0						#NUM!
ENSG00000273876.1	0						#NUM!
ENSG00000206661.1	0						#NUM!
ENSG00000242079.1	0						#NUM!
ENSG00000278256.1	0						#NUM!
ENSG00000271248.1	0						#NUM!
ENSG00000240486.2	0						#NUM!
ENSG00000253510.1	0						#NUM!
ENSG00000304614.1	0						#NUM!
ENSG00000304969.1	0						#NUM!
ENSG00000254007.3	0						#NUM!
ENSG00000275461.1	0						#NUM!
ENSG00000253571.1	0						#NUM!
ENSG00000286969.1	0						#NUM!
ENSG00000297321.1	0						#NUM!
ENSG00000222589.1	0						#NUM!
ENSG00000302627.1	0						#NUM!
ENSG00000253189.1	0						#NUM!
ENSG00000253880.2	0						#NUM!
ENSG00000296128.1	0						#NUM!
ENSG00000297668.1	0						#NUM!
ENSG00000253550.1	0						#NUM!
ENSG00000297653.1	0						#NUM!
ENSG00000297646.1	0						#NUM!
ENSG00000276580.1	0						#NUM!
ENSG00000266038.1	0						#NUM!
ENSG00000283386.1	0						#NUM!
ENSG00000310345.1	0						#NUM!
ENSG00000287747.2	0						#NUM!
ENSG00000307394.1	0						#NUM!
ENSG00000245857.5	0						#NUM!
ENSG00000300638.1	0						#NUM!
ENSG00000300597.1	0						#NUM!
ENSG00000164825.4	0						#NUM!
ENSG00000250752.2	0						#NUM!
ENSG00000295932.1	0						#NUM!
ENSG00000164822.5	0						#NUM!
ENSG00000254625.2	0						#NUM!
ENSG00000295941.1	0						#NUM!
ENSG00000164821.5	0						#NUM!
ENSG00000295989.1	0						#NUM!
ENSG00000223629.1	0						#NUM!
ENSG00000233238.1	0						#NUM!
ENSG00000233531.1	0						#NUM!
ENSG00000206047.4	0						#NUM!
ENSG00000295950.1	0						#NUM!
ENSG00000215378.4	0						#NUM!
ENSG00000240247.8	0						#NUM!
ENSG00000295971.1	0						#NUM!
ENSG00000232039.3	0						#NUM!
ENSG00000239839.7	0						#NUM!
ENSG00000234178.1	0						#NUM!
ENSG00000206042.1	0						#NUM!
ENSG00000164816.8	0						#NUM!
ENSG00000255273.1	0						#NUM!
ENSG00000284620.3	0						#NUM!
ENSG00000234120.1	0						#NUM!
ENSG00000228744.1	0						#NUM!
ENSG00000254683.1	0						#NUM!
ENSG00000230106.1	0						#NUM!
ENSG00000214268.2	0						#NUM!
ENSG00000231930.1	0						#NUM!
ENSG00000284614.1	0						#NUM!
ENSG00000284728.1	0						#NUM!
ENSG00000255025.1	0						#NUM!
ENSG00000177306.4	0						#NUM!
ENSG00000230045.4	0						#NUM!
ENSG00000233132.4	0						#NUM!
ENSG00000249005.3	0						#NUM!
ENSG00000223885.4	0						#NUM!
ENSG00000215373.4	0						#NUM!
ENSG00000206034.2	0						#NUM!
ENSG00000230549.3	0						#NUM!
ENSG00000236125.3	0						#NUM!
ENSG00000235778.1	0						#NUM!
ENSG00000215372.6	0						#NUM!
ENSG00000215371.3	0						#NUM!
ENSG00000177257.3	0						#NUM!
ENSG00000255128.1	0						#NUM!
ENSG00000177243.3	0						#NUM!
ENSG00000164871.18	0						#NUM!
ENSG00000177023.2	0						#NUM!
ENSG00000187082.2	0						#NUM!
ENSG00000186599.8	0						#NUM!
ENSG00000198129.3	0						#NUM!
ENSG00000297353.1	0						#NUM!
ENSG00000285659.1	0						#NUM!
ENSG00000297332.1	0						#NUM!
ENSG00000255251.2	0						#NUM!
ENSG00000285927.2	0						#NUM!
ENSG00000248944.1	0						#NUM!
ENSG00000285975.1	0						#NUM!
ENSG00000234749.5	0						#NUM!
ENSG00000285687.1	0						#NUM!
ENSG00000285765.1	0						#NUM!
ENSG00000233176.3	0						#NUM!
ENSG00000254796.1	0						#NUM!
ENSG00000308628.1	0						#NUM!
ENSG00000284617.1	0						#NUM!
ENSG00000296433.1	0						#NUM!
ENSG00000284655.1	0						#NUM!
ENSG00000284698.1	0						#NUM!
ENSG00000254889.1	0						#NUM!
ENSG00000254715.3	0						#NUM!
ENSG00000285814.1	0						#NUM!
ENSG00000285913.1	0						#NUM!
ENSG00000285620.1	0						#NUM!
ENSG00000285937.1	0						#NUM!
ENSG00000285720.1	0						#NUM!
ENSG00000285657.1	0						#NUM!
ENSG00000285607.1	0						#NUM!
ENSG00000285950.1	0						#NUM!
ENSG00000301380.1	0						#NUM!
ENSG00000285862.1	0						#NUM!
ENSG00000255378.1	0						#NUM!
ENSG00000301357.1	0						#NUM!
ENSG00000254776.1	0						#NUM!
ENSG00000186572.2	0						#NUM!
ENSG00000186562.8	0						#NUM!
ENSG00000186579.3	0						#NUM!
ENSG00000176782.3	0						#NUM!
ENSG00000176797.4	0						#NUM!
ENSG00000254543.1	0						#NUM!
ENSG00000171711.3	0						#NUM!
ENSG00000215356.4	0						#NUM!
ENSG00000229907.3	0						#NUM!
ENSG00000225725.5	0						#NUM!
ENSG00000255211.1	0						#NUM!
ENSG00000237038.5	0						#NUM!
ENSG00000225327.3	0						#NUM!
ENSG00000205989.2	0						#NUM!
ENSG00000233115.5	0						#NUM!
ENSG00000215354.10	0						#NUM!
ENSG00000254229.4	0						#NUM!
ENSG00000227013.3	0						#NUM!
ENSG00000253881.1	0						#NUM!
ENSG00000284603.1	0						#NUM!
ENSG00000284661.1	0						#NUM!
ENSG00000255459.2	0						#NUM!
ENSG00000221305.1	0						#NUM!
ENSG00000244427.1	0						#NUM!
ENSG00000254311.1	0						#NUM!
ENSG00000249188.1	0						#NUM!
ENSG00000173295.11	0						#NUM!
ENSG00000253981.8	0						#NUM!
ENSG00000307010.1	0						#NUM!
ENSG00000306106.1	0						#NUM!
ENSG00000299020.1	0						#NUM!
ENSG00000253505.4	0						#NUM!
ENSG00000254153.3	0						#NUM!
ENSG00000305749.1	0						#NUM!
ENSG00000253343.1	0						#NUM!
ENSG00000263616.2	0						#NUM!
ENSG00000289622.3	0						#NUM!
ENSG00000254367.6	0						#NUM!
ENSG00000299740.1	0						#NUM!
ENSG00000284717.1	0						#NUM!
ENSG00000200713.1	0						#NUM!
ENSG00000270966.1	0						#NUM!
ENSG00000207244.1	0						#NUM!
ENSG00000233609.4	0						#NUM!
ENSG00000298127.1	0						#NUM!
ENSG00000263407.1	0						#NUM!
ENSG00000239078.1	0						#NUM!
ENSG00000197334.2	0						#NUM!
ENSG00000306870.1	0						#NUM!
ENSG00000253252.3	0						#NUM!
ENSG00000253887.2	0						#NUM!
ENSG00000254091.2	0						#NUM!
ENSG00000298955.1	0						#NUM!
ENSG00000207415.1	0						#NUM!
ENSG00000254237.7	0						#NUM!
ENSG00000201815.1	0						#NUM!
ENSG00000249050.1	0						#NUM!
ENSG00000253697.1	0						#NUM!
ENSG00000207701.1	0						#NUM!
ENSG00000293865.1	0						#NUM!
ENSG00000297618.1	0						#NUM!
ENSG00000297635.1	0						#NUM!
ENSG00000253230.12	0						#NUM!
ENSG00000284321.1	0						#NUM!
ENSG00000309875.1	0						#NUM!
ENSG00000309891.1	0						#NUM!
ENSG00000309740.1	0						#NUM!
ENSG00000285675.3	0						#NUM!
ENSG00000309843.1	0						#NUM!
ENSG00000309861.1	0						#NUM!
ENSG00000285606.1	0						#NUM!
ENSG00000249848.1	0						#NUM!
ENSG00000253678.4	0						#NUM!
ENSG00000285237.1	0						#NUM!
ENSG00000207128.1	0						#NUM!
ENSG00000184647.11	0						#NUM!
ENSG00000297206.1	0						#NUM!
ENSG00000304818.1	0						#NUM!
ENSG00000263762.1	0						#NUM!
ENSG00000212433.1	0						#NUM!
ENSG00000258724.1	0						#NUM!
ENSG00000306912.1	0						#NUM!
ENSG00000283210.1	0						#NUM!
ENSG00000306911.1	0						#NUM!
ENSG00000280294.1	0						#NUM!
ENSG00000306950.1	0						#NUM!
ENSG00000306935.1	0						#NUM!
ENSG00000171044.11	0						#NUM!
ENSG00000296222.1	0						#NUM!
ENSG00000207600.3	0						#NUM!
ENSG00000254839.1	0						#NUM!
ENSG00000269918.1	0						#NUM!
ENSG00000255310.2	0						#NUM!
ENSG00000254936.4	0						#NUM!
ENSG00000254556.1	0						#NUM!
ENSG00000231965.4	0						#NUM!
ENSG00000270076.1	0						#NUM!
ENSG00000239315.4	0						#NUM!
ENSG00000249316.2	0						#NUM!
ENSG00000293451.1	0						#NUM!
ENSG00000154316.17	0						#NUM!
ENSG00000242483.3	0						#NUM!
ENSG00000199368.1	0						#NUM!
ENSG00000170983.4	0						#NUM!
ENSG00000302682.1	0						#NUM!
ENSG00000300442.1	0						#NUM!
ENSG00000304791.1	0						#NUM!
ENSG00000308357.1	0						#NUM!
ENSG00000307192.1	0						#NUM!
ENSG00000227203.3	0						#NUM!
ENSG00000301305.1	0						#NUM!
ENSG00000255144.1	0						#NUM!
ENSG00000254948.1	0						#NUM!
ENSG00000206014.8	0						#NUM!
ENSG00000287755.1	0						#NUM!
ENSG00000205884.2	0						#NUM!
ENSG00000205883.3	0						#NUM!
ENSG00000205882.9	0						#NUM!
ENSG00000255174.1	0						#NUM!
ENSG00000305407.1	0						#NUM!
ENSG00000254507.3	0						#NUM!
ENSG00000284610.2	0						#NUM!
ENSG00000255016.1	0						#NUM!
ENSG00000254817.1	0						#NUM!
ENSG00000254700.2	0						#NUM!
ENSG00000233050.1	0						#NUM!
ENSG00000252029.1	0						#NUM!
ENSG00000215343.8	0						#NUM!
ENSG00000255544.2	0						#NUM!
ENSG00000254923.1	0						#NUM!
ENSG00000226430.7	0						#NUM!
ENSG00000223443.3	0						#NUM!
ENSG00000254866.3	0						#NUM!
ENSG00000310499.1	0						#NUM!
ENSG00000254527.2	0						#NUM!
ENSG00000237215.3	0						#NUM!
ENSG00000232948.1	0						#NUM!
ENSG00000252535.1	0						#NUM!
ENSG00000254623.1	0						#NUM!
ENSG00000215339.3	0						#NUM!
ENSG00000254423.1	0						#NUM!
ENSG00000255556.2	0						#NUM!
ENSG00000297187.1	0						#NUM!
ENSG00000242296.3	0						#NUM!
ENSG00000270074.1	0						#NUM!
ENSG00000250794.2	0						#NUM!
ENSG00000255549.2	0						#NUM!
ENSG00000242607.1	0						#NUM!
ENSG00000255122.1	0						#NUM!
ENSG00000297146.1	0						#NUM!
ENSG00000284746.1	0						#NUM!
ENSG00000284663.1	0						#NUM!
ENSG00000244289.1	0						#NUM!
ENSG00000255253.1	0						#NUM!
ENSG00000284724.1	0						#NUM!
ENSG00000284613.1	0						#NUM!
ENSG00000254581.2	0						#NUM!
ENSG00000177400.6	0						#NUM!
ENSG00000254917.1	0						#NUM!
ENSG00000301987.1	0						#NUM!
ENSG00000254724.1	0						#NUM!
ENSG00000264512.2	0						#NUM!
ENSG00000266206.1	0						#NUM!
ENSG00000283523.1	0						#NUM!
ENSG00000254813.6	0						#NUM!
ENSG00000255494.3	0						#NUM!
ENSG00000309058.1	0						#NUM!
ENSG00000309077.1	0						#NUM!
ENSG00000206996.1	0						#NUM!
ENSG00000303772.1	0						#NUM!
ENSG00000300589.1	0						#NUM!
ENSG00000200630.1	0						#NUM!
ENSG00000253932.1	0						#NUM!
ENSG00000253257.1	0						#NUM!
ENSG00000254491.1	0						#NUM!
ENSG00000286798.2	0						#NUM!
ENSG00000306005.1	0						#NUM!
ENSG00000299427.1	0						#NUM!
ENSG00000255457.1	0						#NUM!
ENSG00000299407.1	0						#NUM!
ENSG00000255413.1	0						#NUM!
ENSG00000254753.2	0						#NUM!
ENSG00000254425.1	0						#NUM!
ENSG00000255437.1	0						#NUM!
ENSG00000254575.2	0						#NUM!
ENSG00000214366.4	0						#NUM!
ENSG00000252264.1	0						#NUM!
ENSG00000206950.1	0						#NUM!
ENSG00000297751.1	0						#NUM!
ENSG00000252035.1	0						#NUM!
ENSG00000255365.1	0						#NUM!
ENSG00000305769.1	0						#NUM!
ENSG00000199127.1	0						#NUM!
ENSG00000255076.2	0						#NUM!
ENSG00000301307.1	0						#NUM!
ENSG00000305273.1	0						#NUM!
ENSG00000249368.1	0						#NUM!
ENSG00000299810.1	0						#NUM!
ENSG00000248423.1	0						#NUM!
ENSG00000287476.1	0						#NUM!
ENSG00000226836.5	0						#NUM!
ENSG00000253648.1	0						#NUM!
ENSG00000253951.1	0						#NUM!
ENSG00000253184.2	0						#NUM!
ENSG00000264092.2	0						#NUM!
ENSG00000244113.1	0						#NUM!
ENSG00000298219.1	0						#NUM!
ENSG00000289145.1	0						#NUM!
ENSG00000301184.1	0						#NUM!
ENSG00000307998.1	0						#NUM!
ENSG00000214607.2	0						#NUM!
ENSG00000302928.1	0						#NUM!
ENSG00000303010.1	0						#NUM!
ENSG00000279271.1	0						#NUM!
ENSG00000280453.1	0						#NUM!
ENSG00000279903.1	0						#NUM!
ENSG00000279932.1	0						#NUM!
ENSG00000277466.1	0						#NUM!
ENSG00000287303.1	0						#NUM!
ENSG00000265520.1	0						#NUM!
ENSG00000301996.1	0						#NUM!
ENSG00000253168.2	0						#NUM!
ENSG00000212280.1	0						#NUM!
ENSG00000253944.1	0						#NUM!
ENSG00000302690.1	0						#NUM!
ENSG00000104760.17	0						#NUM!
ENSG00000253215.1	0						#NUM!
ENSG00000254054.4	0						#NUM!
ENSG00000253384.1	0						#NUM!
ENSG00000305604.1	0						#NUM!
ENSG00000254015.1	0						#NUM!
ENSG00000253937.1	0						#NUM!
ENSG00000244593.1	0						#NUM!
ENSG00000285624.3	0						#NUM!
ENSG00000271654.1	0						#NUM!
ENSG00000306096.1	0						#NUM!
ENSG00000244018.1	0						#NUM!
ENSG00000283402.1	0						#NUM!
ENSG00000306080.1	0						#NUM!
ENSG00000278886.1	0						#NUM!
ENSG00000308277.1	0						#NUM!
ENSG00000201157.1	0						#NUM!
ENSG00000253335.1	0						#NUM!
ENSG00000270255.1	0						#NUM!
ENSG00000254242.3	0						#NUM!
ENSG00000250316.1	0						#NUM!
ENSG00000254201.2	0						#NUM!
ENSG00000253280.1	0						#NUM!
ENSG00000301252.1	0						#NUM!
ENSG00000279919.1	0						#NUM!
ENSG00000279858.1	0						#NUM!
ENSG00000309479.1	0						#NUM!
ENSG00000253270.2	0						#NUM!
ENSG00000300677.1	0						#NUM!
ENSG00000300699.1	0						#NUM!
ENSG00000300718.1	0						#NUM!
ENSG00000253775.3	0						#NUM!
ENSG00000301345.1	0						#NUM!
ENSG00000301327.1	0						#NUM!
ENSG00000242709.1	0						#NUM!
ENSG00000036565.15	0						#NUM!
ENSG00000302437.1	0						#NUM!
ENSG00000222267.1	0						#NUM!
ENSG00000253733.3	0						#NUM!
ENSG00000274467.1	0						#NUM!
ENSG00000307022.1	0						#NUM!
ENSG00000310308.1	0						#NUM!
ENSG00000297952.1	0						#NUM!
ENSG00000253178.1	0						#NUM!
ENSG00000301347.1	0						#NUM!
ENSG00000253300.3	0						#NUM!
ENSG00000307535.1	0						#NUM!
ENSG00000253866.1	0						#NUM!
ENSG00000254260.1	0						#NUM!
ENSG00000254092.5	0						#NUM!
ENSG00000253147.5	0						#NUM!
ENSG00000254026.1	0						#NUM!
ENSG00000253199.2	0						#NUM!
ENSG00000254040.3	0						#NUM!
ENSG00000280215.1	0						#NUM!
ENSG00000286346.2	0						#NUM!
ENSG00000254334.3	0						#NUM!
ENSG00000305102.1	0						#NUM!
ENSG00000305123.1	0						#NUM!
ENSG00000293853.1	0						#NUM!
ENSG00000309245.1	0						#NUM!
ENSG00000306304.1	0						#NUM!
ENSG00000168546.11	0						#NUM!
ENSG00000273484.1	0						#NUM!
ENSG00000295189.1	0						#NUM!
ENSG00000295206.1	0						#NUM!
ENSG00000288677.2	0						#NUM!
ENSG00000305633.1	0						#NUM!
ENSG00000168481.9	0						#NUM!
ENSG00000168484.13	0						#NUM!
ENSG00000177725.6	0						#NUM!
ENSG00000208037.1	0						#NUM!
ENSG00000241026.1	0						#NUM!
ENSG00000201761.1	0						#NUM!
ENSG00000295118.1	0						#NUM!
ENSG00000254230.2	0						#NUM!
ENSG00000248235.6	0						#NUM!
ENSG00000306753.1	0						#NUM!
ENSG00000261026.1	0						#NUM!
ENSG00000309805.1	0						#NUM!
ENSG00000253125.1	0						#NUM!
ENSG00000302282.1	0						#NUM!
ENSG00000134020.8	0						#NUM!
ENSG00000308114.1	0						#NUM!
ENSG00000248738.6	0						#NUM!
ENSG00000253142.2	0						#NUM!
ENSG00000308097.1	0						#NUM!
ENSG00000297092.1	0						#NUM!
ENSG00000297078.1	0						#NUM!
ENSG00000240116.3	0						#NUM!
ENSG00000284956.1	0						#NUM!
ENSG00000297613.1	0						#NUM!
ENSG00000243265.1	0						#NUM!
ENSG00000250714.4	0						#NUM!
ENSG00000309331.1	0						#NUM!
ENSG00000307145.1	0						#NUM!
ENSG00000253986.2	0						#NUM!
ENSG00000304805.1	0						#NUM!
ENSG00000289461.3	0						#NUM!
ENSG00000252067.1	0						#NUM!
ENSG00000253488.1	0						#NUM!
ENSG00000308589.1	0						#NUM!
ENSG00000180053.8	0						#NUM!
ENSG00000253471.2	0						#NUM!
ENSG00000302318.1	0						#NUM!
ENSG00000295959.1	0						#NUM!
ENSG00000271118.1	0						#NUM!
ENSG00000207027.1	0						#NUM!
ENSG00000304342.1	0						#NUM!
ENSG00000207201.1	0						#NUM!
ENSG00000253535.6	0						#NUM!
ENSG00000300738.1	0						#NUM!
ENSG00000042980.14	0						#NUM!
ENSG00000134028.14	0						#NUM!
ENSG00000069206.15	0						#NUM!
ENSG00000253643.7	0						#NUM!
ENSG00000308775.1	0						#NUM!
ENSG00000272163.3	0						#NUM!
ENSG00000104722.14	0						#NUM!
ENSG00000301773.1	0						#NUM!
ENSG00000283327.1	0						#NUM!
ENSG00000272157.3	0						#NUM!
ENSG00000253832.2	0						#NUM!
ENSG00000306055.1	0						#NUM!
ENSG00000306575.1	0						#NUM!
ENSG00000306541.1	0						#NUM!
ENSG00000306554.1	0						#NUM!
ENSG00000296754.1	0						#NUM!
ENSG00000253670.1	0						#NUM!
ENSG00000274988.1	0						#NUM!
ENSG00000253100.3	0						#NUM!
ENSG00000295140.1	0						#NUM!
ENSG00000253342.1	0						#NUM!
ENSG00000285890.1	0						#NUM!
ENSG00000254178.2	0						#NUM!
ENSG00000221818.9	0						#NUM!
ENSG00000304137.1	0						#NUM!
ENSG00000303292.1	0						#NUM!
ENSG00000302262.1	0						#NUM!
ENSG00000303348.1	0						#NUM!
ENSG00000199620.1	0						#NUM!
ENSG00000303370.1	0						#NUM!
ENSG00000249213.1	0						#NUM!
ENSG00000295547.1	0						#NUM!
ENSG00000228451.6	0						#NUM!
ENSG00000294717.1	0						#NUM!
ENSG00000253430.1	0						#NUM!
ENSG00000251203.1	0						#NUM!
ENSG00000254362.1	0						#NUM!
ENSG00000305479.1	0						#NUM!
ENSG00000303169.1	0						#NUM!
ENSG00000120907.18	0						#NUM!
ENSG00000240519.1	0						#NUM!
ENSG00000253813.1	0						#NUM!
ENSG00000294339.1	0						#NUM!
ENSG00000303788.1	0						#NUM!
ENSG00000275115.1	0						#NUM!
ENSG00000215288.5	0						#NUM!
ENSG00000221616.1	0						#NUM!
ENSG00000253899.1	0						#NUM!
ENSG00000253903.2	0						#NUM!
ENSG00000299621.1	0						#NUM!
ENSG00000253888.3	0						#NUM!
ENSG00000273836.1	0						#NUM!
ENSG00000120903.13	0						#NUM!
ENSG00000289323.1	0						#NUM!
ENSG00000234770.1	0						#NUM!
ENSG00000284280.1	0						#NUM!
ENSG00000222862.2	0						#NUM!
ENSG00000253560.1	0						#NUM!
ENSG00000279302.3	0						#NUM!
ENSG00000265075.1	0						#NUM!
ENSG00000284351.1	0						#NUM!
ENSG00000301764.1	0						#NUM!
ENSG00000253875.3	0						#NUM!
ENSG00000202242.1	0						#NUM!
ENSG00000308428.1	0						#NUM!
ENSG00000265847.1	0						#NUM!
ENSG00000253397.2	0						#NUM!
ENSG00000253290.1	0						#NUM!
ENSG00000253615.1	0						#NUM!
ENSG00000309630.1	0						#NUM!
ENSG00000309647.1	0						#NUM!
ENSG00000253907.1	0						#NUM!
ENSG00000253690.2	0						#NUM!
ENSG00000168081.9	0						#NUM!
ENSG00000253567.2	0						#NUM!
ENSG00000286804.1	0						#NUM!
ENSG00000207361.1	0						#NUM!
ENSG00000297945.1	0						#NUM!
ENSG00000265251.1	0						#NUM!
ENSG00000202411.1	0						#NUM!
ENSG00000290005.2	0						#NUM!
ENSG00000297088.1	0						#NUM!
ENSG00000246339.7	0						#NUM!
ENSG00000298031.1	0						#NUM!
ENSG00000242958.1	0						#NUM!
ENSG00000273710.1	0						#NUM!
ENSG00000259196.1	0						#NUM!
ENSG00000307762.1	0						#NUM!
ENSG00000200719.1	0						#NUM!
ENSG00000259607.1	0						#NUM!
ENSG00000254129.2	0						#NUM!
ENSG00000253770.1	0						#NUM!
ENSG00000288735.3	0						#NUM!
ENSG00000302147.1	0						#NUM!
ENSG00000260253.2	0						#NUM!
ENSG00000309401.1	0						#NUM!
ENSG00000253182.2	0						#NUM!
ENSG00000303983.1	0						#NUM!
ENSG00000288964.2	0						#NUM!
ENSG00000303950.1	0						#NUM!
ENSG00000309952.1	0						#NUM!
ENSG00000280147.1	0						#NUM!
ENSG00000309968.1	0						#NUM!
ENSG00000305122.1	0						#NUM!
ENSG00000305465.1	0						#NUM!
ENSG00000243844.1	0						#NUM!
ENSG00000305483.1	0						#NUM!
ENSG00000300341.1	0						#NUM!
ENSG00000251191.9	0						#NUM!
ENSG00000300359.1	0						#NUM!
ENSG00000300376.1	0						#NUM!
ENSG00000253490.5	0						#NUM!
ENSG00000304872.1	0						#NUM!
ENSG00000308536.1	0						#NUM!
ENSG00000248964.8	0						#NUM!
ENSG00000254086.2	0						#NUM!
ENSG00000253604.1	0						#NUM!
ENSG00000253279.7	0						#NUM!
ENSG00000264788.1	0						#NUM!
ENSG00000239175.1	0						#NUM!
ENSG00000272256.1	0						#NUM!
ENSG00000305693.1	0						#NUM!
ENSG00000253708.1	0						#NUM!
ENSG00000300793.1	0						#NUM!
ENSG00000254316.1	0						#NUM!
ENSG00000287590.2	0						#NUM!
ENSG00000253346.1	0						#NUM!
ENSG00000254152.1	0						#NUM!
ENSG00000295906.1	0						#NUM!
ENSG00000293293.2	0						#NUM!
ENSG00000127589.5	0						#NUM!
ENSG00000303190.1	0						#NUM!
ENSG00000303170.1	0						#NUM!
ENSG00000303155.1	0						#NUM!
ENSG00000253457.4	0						#NUM!
ENSG00000254172.1	0						#NUM!
ENSG00000271081.1	0						#NUM!
ENSG00000301711.1	0						#NUM!
ENSG00000253793.1	0						#NUM!
ENSG00000253579.1	0						#NUM!
ENSG00000253961.1	0						#NUM!
ENSG00000229211.3	0						#NUM!
ENSG00000296055.1	0						#NUM!
ENSG00000253275.1	0						#NUM!
ENSG00000287204.1	0						#NUM!
ENSG00000222468.1	0						#NUM!
ENSG00000302325.1	0						#NUM!
ENSG00000286648.1	0						#NUM!
ENSG00000307759.1	0						#NUM!
ENSG00000253974.7	0						#NUM!
ENSG00000252261.1	0						#NUM!
ENSG00000305898.1	0						#NUM!
ENSG00000200246.1	0						#NUM!
ENSG00000254049.3	0						#NUM!
ENSG00000286131.1	0						#NUM!
ENSG00000309936.1	0						#NUM!
ENSG00000212407.1	0						#NUM!
ENSG00000254346.2	0						#NUM!
ENSG00000254090.1	0						#NUM!
ENSG00000253393.1	0						#NUM!
ENSG00000252735.1	0						#NUM!
ENSG00000306133.1	0						#NUM!
ENSG00000254061.1	0						#NUM!
ENSG00000300552.1	0						#NUM!
ENSG00000239039.1	0						#NUM!
ENSG00000253232.1	0						#NUM!
ENSG00000252505.1	0						#NUM!
ENSG00000253995.1	0						#NUM!
ENSG00000240189.3	0						#NUM!
ENSG00000307526.1	0						#NUM!
ENSG00000253684.1	0						#NUM!
ENSG00000263794.2	0						#NUM!
ENSG00000253569.1	0						#NUM!
ENSG00000305056.1	0						#NUM!
ENSG00000240738.1	0						#NUM!
ENSG00000188512.6	0						#NUM!
ENSG00000254194.6	0						#NUM!
ENSG00000254302.3	0						#NUM!
ENSG00000253108.1	0						#NUM!
ENSG00000254033.1	0						#NUM!
ENSG00000215264.4	0						#NUM!
ENSG00000309958.1	0						#NUM!
ENSG00000293916.1	0						#NUM!
ENSG00000296441.1	0						#NUM!
ENSG00000254344.4	0						#NUM!
ENSG00000300968.1	0						#NUM!
ENSG00000287152.1	0						#NUM!
ENSG00000279099.1	0						#NUM!
ENSG00000298391.1	0						#NUM!
ENSG00000286693.1	0						#NUM!
ENSG00000253452.7	0						#NUM!
ENSG00000253524.2	0						#NUM!
ENSG00000254309.1	0						#NUM!
ENSG00000294510.1	0						#NUM!
ENSG00000253504.1	0						#NUM!
ENSG00000254384.1	0						#NUM!
ENSG00000253685.1	0						#NUM!
ENSG00000253610.1	0						#NUM!
ENSG00000206871.1	0						#NUM!
ENSG00000254320.1	0						#NUM!
ENSG00000253363.8	0						#NUM!
ENSG00000244708.1	0						#NUM!
ENSG00000199985.1	0						#NUM!
ENSG00000215262.8	0						#NUM!
ENSG00000274489.1	0						#NUM!
ENSG00000293146.1	0						#NUM!
ENSG00000219491.8	0						#NUM!
ENSG00000302634.1	0						#NUM!
ENSG00000306370.1	0						#NUM!
ENSG00000306383.1	0						#NUM!
ENSG00000243503.2	0						#NUM!
ENSG00000253650.1	0						#NUM!
ENSG00000297080.1	0						#NUM!
ENSG00000297059.1	0						#NUM!
ENSG00000301009.1	0						#NUM!
ENSG00000295527.1	0						#NUM!
ENSG00000253388.1	0						#NUM!
ENSG00000254111.4	0						#NUM!
ENSG00000302182.1	0						#NUM!
ENSG00000253344.1	0						#NUM!
ENSG00000299903.1	0						#NUM!
ENSG00000223215.1	0						#NUM!
ENSG00000308809.1	0						#NUM!
ENSG00000302349.1	0						#NUM!
ENSG00000294776.1	0						#NUM!
ENSG00000280064.1	0						#NUM!
ENSG00000241032.3	0						#NUM!
ENSG00000169154.7	0						#NUM!
ENSG00000310350.1	0						#NUM!
ENSG00000188778.6	0						#NUM!
ENSG00000270865.1	0						#NUM!
ENSG00000272128.1	0						#NUM!
ENSG00000253437.1	0						#NUM!
ENSG00000253356.1	0						#NUM!
ENSG00000253739.1	0						#NUM!
ENSG00000254898.1	0						#NUM!
ENSG00000255201.1	0						#NUM!
ENSG00000239218.3	0						#NUM!
ENSG00000293624.2	0						#NUM!
ENSG00000295534.1	0						#NUM!
ENSG00000196166.6	0						#NUM!
ENSG00000253361.4	0						#NUM!
ENSG00000298531.1	0						#NUM!
ENSG00000296158.1	0						#NUM!
ENSG00000289104.2	0						#NUM!
ENSG00000254321.3	0						#NUM!
ENSG00000207258.1	0						#NUM!
ENSG00000253586.1	0						#NUM!
ENSG00000253645.1	0						#NUM!
ENSG00000207199.1	0						#NUM!
ENSG00000243095.1	0						#NUM!
ENSG00000309137.1	0						#NUM!
ENSG00000253160.1	0						#NUM!
ENSG00000293376.2	0						#NUM!
ENSG00000196115.14	0						#NUM!
ENSG00000293380.1	0						#NUM!
ENSG00000197475.12	0						#NUM!
ENSG00000293375.2	0						#NUM!
ENSG00000254067.4	0						#NUM!
ENSG00000104755.16	0						#NUM!
ENSG00000253332.1	0						#NUM!
ENSG00000253233.1	0						#NUM!
ENSG00000131203.13	0						#NUM!
ENSG00000253939.1	0						#NUM!
ENSG00000253838.1	0						#NUM!
ENSG00000254287.1	0						#NUM!
ENSG00000188676.15	0						#NUM!
ENSG00000253790.1	0						#NUM!
ENSG00000300540.1	0						#NUM!
ENSG00000303754.1	0						#NUM!
ENSG00000253665.3	0						#NUM!
ENSG00000294765.1	0						#NUM!
ENSG00000176907.5	0						#NUM!
ENSG00000294749.1	0						#NUM!
ENSG00000302779.1	0						#NUM!
ENSG00000304210.1	0						#NUM!
ENSG00000253354.2	0						#NUM!
ENSG00000289853.2	0						#NUM!
ENSG00000272479.1	0						#NUM!
ENSG00000165061.15	0						#NUM!
ENSG00000254383.1	0						#NUM!
ENSG00000298319.1	0						#NUM!
ENSG00000301921.1	0						#NUM!
ENSG00000298076.1	0						#NUM!
ENSG00000206867.1	0						#NUM!
ENSG00000300330.1	0						#NUM!
ENSG00000308484.1	0						#NUM!
ENSG00000299605.1	0						#NUM!
ENSG00000104332.12	0						#NUM!
ENSG00000263372.1	0						#NUM!
ENSG00000239281.2	0						#NUM!
ENSG00000253509.1	0						#NUM!
ENSG00000206852.1	0						#NUM!
ENSG00000299756.1	0						#NUM!
ENSG00000299774.1	0						#NUM!
ENSG00000306256.1	0						#NUM!
ENSG00000238936.1	0						#NUM!
ENSG00000253396.2	0						#NUM!
ENSG00000253943.1	0						#NUM!
ENSG00000302088.1	0						#NUM!
ENSG00000264578.1	0						#NUM!
ENSG00000289921.2	0						#NUM!
ENSG00000274705.2	0						#NUM!
ENSG00000283450.1	0						#NUM!
ENSG00000253389.3	0						#NUM!
ENSG00000207101.1	0						#NUM!
ENSG00000260588.1	0						#NUM!
ENSG00000241834.3	0						#NUM!
ENSG00000307746.1	0						#NUM!
ENSG00000238966.1	0						#NUM!
ENSG00000244235.2	0						#NUM!
ENSG00000309019.1	0						#NUM!
ENSG00000253135.1	0						#NUM!
ENSG00000305013.1	0						#NUM!
ENSG00000255101.1	0						#NUM!
ENSG00000296650.1	0						#NUM!
ENSG00000255361.1	0						#NUM!
ENSG00000147434.9	0						#NUM!
ENSG00000284062.1	0						#NUM!
ENSG00000202514.1	0						#NUM!
ENSG00000254673.1	0						#NUM!
ENSG00000200731.1	0						#NUM!
ENSG00000254198.1	0						#NUM!
ENSG00000253611.1	0						#NUM!
ENSG00000253884.1	0						#NUM!
ENSG00000255166.1	0						#NUM!
ENSG00000253312.1	0						#NUM!
ENSG00000253186.2	0						#NUM!
ENSG00000253707.1	0						#NUM!
ENSG00000188877.12	0						#NUM!
ENSG00000238509.1	0						#NUM!
ENSG00000255497.1	0						#NUM!
ENSG00000254342.1	0						#NUM!
ENSG00000201329.2	0						#NUM!
ENSG00000250637.2	0						#NUM!
ENSG00000254069.2	0						#NUM!
ENSG00000303939.1	0						#NUM!
ENSG00000253319.1	0						#NUM!
ENSG00000253418.1	0						#NUM!
ENSG00000254145.1	0						#NUM!
ENSG00000253748.2	0						#NUM!
ENSG00000253195.2	0						#NUM!
ENSG00000253845.1	0						#NUM!
ENSG00000253198.1	0						#NUM!
ENSG00000276685.1	0						#NUM!
ENSG00000298989.1	0						#NUM!
ENSG00000253425.2	0						#NUM!
ENSG00000290398.2	0						#NUM!
ENSG00000248498.5	0						#NUM!
ENSG00000302462.1	0						#NUM!
ENSG00000254070.1	0						#NUM!
ENSG00000251470.1	0						#NUM!
ENSG00000286484.2	0						#NUM!
ENSG00000228984.3	0						#NUM!
ENSG00000250857.3	0						#NUM!
ENSG00000286554.2	0						#NUM!
ENSG00000253314.8	0						#NUM!
ENSG00000253828.3	0						#NUM!
ENSG00000282321.1	0						#NUM!
ENSG00000252594.1	0						#NUM!
ENSG00000254118.1	0						#NUM!
ENSG00000254156.1	0						#NUM!
ENSG00000253803.1	0						#NUM!
ENSG00000308293.1	0						#NUM!
ENSG00000253745.3	0						#NUM!
ENSG00000253782.3	0						#NUM!
ENSG00000215179.5	0						#NUM!
ENSG00000308402.1	0						#NUM!
ENSG00000222099.1	0						#NUM!
ENSG00000308706.1	0						#NUM!
ENSG00000248347.3	0						#NUM!
ENSG00000285992.1	0						#NUM!
ENSG00000200986.1	0						#NUM!
ENSG00000248531.3	0						#NUM!
ENSG00000254348.1	0						#NUM!
ENSG00000253502.1	0						#NUM!
ENSG00000253817.1	0						#NUM!
ENSG00000215177.3	0						#NUM!
ENSG00000290028.2	0						#NUM!
ENSG00000251354.3	0						#NUM!
ENSG00000254065.1	0						#NUM!
ENSG00000299367.1	0						#NUM!
ENSG00000207369.1	0						#NUM!
ENSG00000302029.1	0						#NUM!
ENSG00000207450.1	0						#NUM!
ENSG00000287959.1	0						#NUM!
ENSG00000306000.1	0						#NUM!
ENSG00000302367.1	0						#NUM!
ENSG00000253843.1	0						#NUM!
ENSG00000253654.2	0						#NUM!
ENSG00000252710.1	0						#NUM!
ENSG00000302388.1	0						#NUM!
ENSG00000277418.1	0						#NUM!
ENSG00000224594.2	0						#NUM!
ENSG00000253140.3	0						#NUM!
ENSG00000306077.1	0						#NUM!
ENSG00000253688.3	0						#NUM!
ENSG00000304330.1	0						#NUM!
ENSG00000233858.5	0						#NUM!
ENSG00000253702.2	0						#NUM!
ENSG00000253892.1	0						#NUM!
ENSG00000296714.1	0						#NUM!
ENSG00000296699.1	0						#NUM!
ENSG00000233109.4	0						#NUM!
ENSG00000288761.3	0						#NUM!
ENSG00000295270.1	0						#NUM!
ENSG00000286701.1	0						#NUM!
ENSG00000168333.14	0						#NUM!
ENSG00000301510.1	0						#NUM!
ENSG00000253474.3	0						#NUM!
ENSG00000296897.1	0						#NUM!
ENSG00000199640.1	0						#NUM!
ENSG00000254268.1	0						#NUM!
ENSG00000295123.1	0						#NUM!
ENSG00000253380.2	0						#NUM!
ENSG00000253206.1	0						#NUM!
ENSG00000307508.1	0						#NUM!
ENSG00000253810.1	0						#NUM!
ENSG00000289095.3	0						#NUM!
ENSG00000271148.1	0						#NUM!
ENSG00000147481.17	0						#NUM!
ENSG00000253849.2	0						#NUM!
ENSG00000254392.1	0						#NUM!
ENSG00000254358.1	0						#NUM!
ENSG00000253340.1	0						#NUM!
ENSG00000301980.1	0						#NUM!
ENSG00000201316.1	0						#NUM!
ENSG00000305392.1	0						#NUM!
ENSG00000253664.1	0						#NUM!
ENSG00000254025.1	0						#NUM!
ENSG00000299467.1	0						#NUM!
ENSG00000254225.1	0						#NUM!
ENSG00000299451.1	0						#NUM!
ENSG00000272076.1	0						#NUM!
ENSG00000253475.1	0						#NUM!
ENSG00000299372.1	0						#NUM!
ENSG00000254136.1	0						#NUM!
ENSG00000254314.1	0						#NUM!
ENSG00000253551.2	0						#NUM!
ENSG00000253924.2	0						#NUM!
ENSG00000240534.1	0						#NUM!
ENSG00000295344.1	0						#NUM!
ENSG00000248911.2	0						#NUM!
ENSG00000250494.1	0						#NUM!
ENSG00000308558.1	0						#NUM!
ENSG00000308543.1	0						#NUM!
ENSG00000260484.1	0						#NUM!
ENSG00000274295.1	0						#NUM!
ENSG00000254204.1	0						#NUM!
ENSG00000240919.1	0						#NUM!
ENSG00000206144.5	0						#NUM!
ENSG00000305478.1	0						#NUM!
ENSG00000253668.1	0						#NUM!
ENSG00000276353.1	0						#NUM!
ENSG00000251835.1	0						#NUM!
ENSG00000295176.1	0						#NUM!
ENSG00000270980.1	0						#NUM!
ENSG00000253840.1	0						#NUM!
ENSG00000199212.1	0						#NUM!
ENSG00000276605.1	0						#NUM!
ENSG00000300541.1	0						#NUM!
ENSG00000310150.1	0						#NUM!
ENSG00000310171.1	0						#NUM!
ENSG00000286471.1	0						#NUM!
ENSG00000296109.1	0						#NUM!
ENSG00000244107.3	0						#NUM!
ENSG00000309155.1	0						#NUM!
ENSG00000270275.1	0						#NUM!
ENSG00000306591.1	0						#NUM!
ENSG00000306615.1	0						#NUM!
ENSG00000286348.1	0						#NUM!
ENSG00000253976.1	0						#NUM!
ENSG00000253857.3	0						#NUM!
ENSG00000298957.1	0						#NUM!
ENSG00000309460.1	0						#NUM!
ENSG00000248522.1	0						#NUM!
ENSG00000254357.2	0						#NUM!
ENSG00000294233.1	0						#NUM!
ENSG00000222955.1	0						#NUM!
ENSG00000297121.1	0						#NUM!
ENSG00000297026.1	0						#NUM!
ENSG00000254325.2	0						#NUM!
ENSG00000199405.1	0						#NUM!
ENSG00000293948.1	0						#NUM!
ENSG00000240905.3	0						#NUM!
ENSG00000241997.3	0						#NUM!
ENSG00000238650.1	0						#NUM!
ENSG00000253603.2	0						#NUM!
ENSG00000172680.1	0						#NUM!
ENSG00000221093.1	0						#NUM!
ENSG00000254216.1	0						#NUM!
ENSG00000253542.8	0						#NUM!
ENSG00000293381.1	0						#NUM!
ENSG00000298562.1	0						#NUM!
ENSG00000181195.11	0						#NUM!
ENSG00000254254.8	0						#NUM!
ENSG00000298588.1	0						#NUM!
ENSG00000253541.1	0						#NUM!
ENSG00000246430.10	0						#NUM!
ENSG00000292997.1	0						#NUM!
ENSG00000241431.2	0						#NUM!
ENSG00000254055.2	0						#NUM!
ENSG00000294433.1	0						#NUM!
ENSG00000270328.1	0						#NUM!
ENSG00000296801.1	0						#NUM!
ENSG00000303990.1	0						#NUM!
ENSG00000222205.1	0						#NUM!
ENSG00000304139.1	0						#NUM!
ENSG00000253301.7	0						#NUM!
ENSG00000299553.1	0						#NUM!
ENSG00000251142.1	0						#NUM!
ENSG00000253614.1	0						#NUM!
ENSG00000215117.7	0						#NUM!
ENSG00000202265.1	0						#NUM!
ENSG00000253871.3	0						#NUM!
ENSG00000243050.1	0						#NUM!
ENSG00000287301.4	0						#NUM!
ENSG00000253821.3	0						#NUM!
ENSG00000253322.2	0						#NUM!
ENSG00000254139.3	0						#NUM!
ENSG00000253376.3	0						#NUM!
ENSG00000253523.1	0						#NUM!
ENSG00000253116.1	0						#NUM!
ENSG00000242595.1	0						#NUM!
ENSG00000288041.2	0						#NUM!
ENSG00000253281.8	0						#NUM!
ENSG00000286578.1	0						#NUM!
ENSG00000305904.1	0						#NUM!
ENSG00000167910.4	0						#NUM!
ENSG00000254103.1	0						#NUM!
ENSG00000302127.1	0						#NUM!
ENSG00000295184.1	0						#NUM!
ENSG00000201231.1	0						#NUM!
ENSG00000254048.2	0						#NUM!
ENSG00000304237.1	0						#NUM!
ENSG00000304217.1	0						#NUM!
ENSG00000206853.1	0						#NUM!
ENSG00000300974.1	0						#NUM!
ENSG00000303378.1	0						#NUM!
ENSG00000303398.1	0						#NUM!
ENSG00000201763.1	0						#NUM!
ENSG00000296932.1	0						#NUM!
ENSG00000254150.1	0						#NUM!
ENSG00000253260.2	0						#NUM!
ENSG00000253879.2	0						#NUM!
ENSG00000303742.1	0						#NUM!
ENSG00000253413.1	0						#NUM!
ENSG00000253723.1	0						#NUM!
ENSG00000298348.1	0						#NUM!
ENSG00000278428.1	0						#NUM!
ENSG00000254775.3	0						#NUM!
ENSG00000254954.1	0						#NUM!
ENSG00000226301.3	0						#NUM!
ENSG00000255321.1	0						#NUM!
ENSG00000228862.6	0						#NUM!
ENSG00000301020.1	0						#NUM!
ENSG00000255289.2	0						#NUM!
ENSG00000254432.1	0						#NUM!
ENSG00000307935.1	0						#NUM!
ENSG00000307898.1	0						#NUM!
ENSG00000271377.1	0						#NUM!
ENSG00000307978.1	0						#NUM!
ENSG00000307957.1	0						#NUM!
ENSG00000254802.2	0						#NUM!
ENSG00000308673.1	0						#NUM!
ENSG00000254222.2	0						#NUM!
ENSG00000253711.1	0						#NUM!
ENSG00000293928.1	0						#NUM!
ENSG00000293914.1	0						#NUM!
ENSG00000251127.3	0						#NUM!
ENSG00000254119.6	0						#NUM!
ENSG00000253834.2	0						#NUM!
ENSG00000307883.1	0						#NUM!
ENSG00000253544.1	0						#NUM!
ENSG00000253789.2	0						#NUM!
ENSG00000308421.1	0						#NUM!
ENSG00000237810.3	0						#NUM!
ENSG00000285971.2	0						#NUM!
ENSG00000254050.1	0						#NUM!
ENSG00000253975.1	0						#NUM!
ENSG00000287105.1	0						#NUM!
ENSG00000302650.1	0						#NUM!
ENSG00000253517.1	0						#NUM!
ENSG00000253431.1	0						#NUM!
ENSG00000240915.2	0						#NUM!
ENSG00000310188.1	0						#NUM!
ENSG00000253555.1	0						#NUM!
ENSG00000241964.3	0						#NUM!
ENSG00000297425.1	0						#NUM!
ENSG00000253205.7	0						#NUM!
ENSG00000215096.3	0						#NUM!
ENSG00000253894.3	0						#NUM!
ENSG00000307070.1	0						#NUM!
ENSG00000253583.2	0						#NUM!
ENSG00000307384.1	0						#NUM!
ENSG00000304212.1	0						#NUM!
ENSG00000252358.1	0						#NUM!
ENSG00000303306.1	0						#NUM!
ENSG00000287844.2	0						#NUM!
ENSG00000253554.8	0						#NUM!
ENSG00000303289.1	0						#NUM!
ENSG00000253734.3	0						#NUM!
ENSG00000294905.1	0						#NUM!
ENSG00000294879.1	0						#NUM!
ENSG00000253231.1	0						#NUM!
ENSG00000294925.1	0						#NUM!
ENSG00000207816.1	0						#NUM!
ENSG00000287615.2	0						#NUM!
ENSG00000253750.1	0						#NUM!
ENSG00000253800.1	0						#NUM!
ENSG00000254102.3	0						#NUM!
ENSG00000306925.1	0						#NUM!
ENSG00000310361.1	0						#NUM!
ENSG00000172817.4	0						#NUM!
ENSG00000254330.1	0						#NUM!
ENSG00000287998.2	0						#NUM!
ENSG00000254006.6	0						#NUM!
ENSG00000308382.1	0						#NUM!
ENSG00000253493.1	0						#NUM!
ENSG00000296110.1	0						#NUM!
ENSG00000239261.1	0						#NUM!
ENSG00000280725.3	0						#NUM!
ENSG00000299268.1	0						#NUM!
ENSG00000304400.1	0						#NUM!
ENSG00000213873.4	0						#NUM!
ENSG00000254081.2	0						#NUM!
ENSG00000272155.1	0						#NUM!
ENSG00000305403.1	0						#NUM!
ENSG00000305930.1	0						#NUM!
ENSG00000309050.1	0						#NUM!
ENSG00000309029.1	0						#NUM!
ENSG00000298117.1	0						#NUM!
ENSG00000253190.5	0						#NUM!
ENSG00000295404.1	0						#NUM!
ENSG00000147571.5	0						#NUM!
ENSG00000285655.1	0						#NUM!
ENSG00000253623.1	0						#NUM!
ENSG00000169085.14	0						#NUM!
ENSG00000206949.1	0						#NUM!
ENSG00000295433.1	0						#NUM!
ENSG00000201365.1	0						#NUM!
ENSG00000288602.1	0						#NUM!
ENSG00000254341.2	0						#NUM!
ENSG00000300722.1	0						#NUM!
ENSG00000252637.1	0						#NUM!
ENSG00000250869.2	0						#NUM!
ENSG00000241961.1	0						#NUM!
ENSG00000165078.13	0						#NUM!
ENSG00000254253.1	0						#NUM!
ENSG00000296436.1	0						#NUM!
ENSG00000255130.1	0						#NUM!
ENSG00000309496.1	0						#NUM!
ENSG00000255531.1	0						#NUM!
ENSG00000296547.1	0						#NUM!
ENSG00000255206.1	0						#NUM!
ENSG00000254051.1	0						#NUM!
ENSG00000303965.1	0						#NUM!
ENSG00000252210.1	0						#NUM!
ENSG00000253964.1	0						#NUM!
ENSG00000248801.8	0						#NUM!
ENSG00000236191.3	0						#NUM!
ENSG00000239184.1	0						#NUM!
ENSG00000254337.3	0						#NUM!
ENSG00000238808.1	0						#NUM!
ENSG00000253373.1	0						#NUM!
ENSG00000299218.1	0						#NUM!
ENSG00000253479.7	0						#NUM!
ENSG00000253216.1	0						#NUM!
ENSG00000222889.1	0						#NUM!
ENSG00000254557.1	0						#NUM!
ENSG00000293835.1	0						#NUM!
ENSG00000271113.1	0						#NUM!
ENSG00000306926.1	0						#NUM!
ENSG00000255107.1	0						#NUM!
ENSG00000239580.3	0						#NUM!
ENSG00000223293.1	0						#NUM!
ENSG00000280393.1	0						#NUM!
ENSG00000247570.2	0						#NUM!
ENSG00000253721.1	0						#NUM!
ENSG00000147596.4	0						#NUM!
ENSG00000212473.1	0						#NUM!
ENSG00000213003.3	0						#NUM!
ENSG00000207036.1	0						#NUM!
ENSG00000241204.1	0						#NUM!
ENSG00000253143.3	0						#NUM!
ENSG00000275128.1	0						#NUM!
ENSG00000241105.1	0						#NUM!
ENSG00000287230.2	0						#NUM!
ENSG00000243532.3	0						#NUM!
ENSG00000306619.1	0						#NUM!
ENSG00000253124.1	0						#NUM!
ENSG00000303523.1	0						#NUM!
ENSG00000294494.1	0						#NUM!
ENSG00000254277.3	0						#NUM!
ENSG00000294528.1	0						#NUM!
ENSG00000294515.1	0						#NUM!
ENSG00000303022.1	0						#NUM!
ENSG00000253287.2	0						#NUM!
ENSG00000200191.1	0						#NUM!
ENSG00000241942.2	0						#NUM!
ENSG00000253317.1	0						#NUM!
ENSG00000250979.1	0						#NUM!
ENSG00000304447.1	0						#NUM!
ENSG00000304408.1	0						#NUM!
ENSG00000252509.1	0						#NUM!
ENSG00000212989.3	0						#NUM!
ENSG00000254347.1	0						#NUM!
ENSG00000253226.1	0						#NUM!
ENSG00000278193.1	0						#NUM!
ENSG00000253726.1	0						#NUM!
ENSG00000253784.1	0						#NUM!
ENSG00000222488.1	0						#NUM!
ENSG00000272254.1	0						#NUM!
ENSG00000237061.1	0						#NUM!
ENSG00000253564.1	0						#NUM!
ENSG00000274443.5	0						#NUM!
ENSG00000254213.2	0						#NUM!
ENSG00000253339.5	0						#NUM!
ENSG00000302694.1	0						#NUM!
ENSG00000254273.1	0						#NUM!
ENSG00000253383.1	0						#NUM!
ENSG00000254105.1	0						#NUM!
ENSG00000254538.1	0						#NUM!
ENSG00000258677.2	0						#NUM!
ENSG00000253273.2	0						#NUM!
ENSG00000272469.2	0						#NUM!
ENSG00000286113.3	0						#NUM!
ENSG00000251633.3	0						#NUM!
ENSG00000244295.2	0						#NUM!
ENSG00000212348.1	0						#NUM!
ENSG00000254288.2	0						#NUM!
ENSG00000240047.2	0						#NUM!
ENSG00000212485.1	0						#NUM!
ENSG00000253596.2	0						#NUM!
ENSG00000207417.1	0						#NUM!
ENSG00000266502.1	0						#NUM!
ENSG00000283505.1	0						#NUM!
ENSG00000283188.1	0						#NUM!
ENSG00000253777.1	0						#NUM!
ENSG00000254043.1	0						#NUM!
ENSG00000303615.1	0						#NUM!
ENSG00000253712.1	0						#NUM!
ENSG00000253229.1	0						#NUM!
ENSG00000298018.1	0						#NUM!
ENSG00000287352.2	0						#NUM!
ENSG00000222231.1	0						#NUM!
ENSG00000306820.1	0						#NUM!
ENSG00000270866.2	0						#NUM!
ENSG00000253681.1	0						#NUM!
ENSG00000254305.1	0						#NUM!
ENSG00000305949.1	0						#NUM!
ENSG00000276673.1	0						#NUM!
ENSG00000295968.1	0						#NUM!
ENSG00000253416.1	0						#NUM!
ENSG00000253952.1	0						#NUM!
ENSG00000299381.1	0						#NUM!
ENSG00000298632.1	0						#NUM!
ENSG00000254366.8	0						#NUM!
ENSG00000295586.1	0						#NUM!
ENSG00000305312.1	0						#NUM!
ENSG00000297791.1	0						#NUM!
ENSG00000254001.6	0						#NUM!
ENSG00000252935.1	0						#NUM!
ENSG00000307502.1	0						#NUM!
ENSG00000253391.1	0						#NUM!
ENSG00000240540.2	0						#NUM!
ENSG00000303364.1	0						#NUM!
ENSG00000303383.1	0						#NUM!
ENSG00000287052.1	0						#NUM!
ENSG00000238884.1	0						#NUM!
ENSG00000276418.5	0						#NUM!
ENSG00000304298.1	0						#NUM!
ENSG00000254205.2	0						#NUM!
ENSG00000241550.3	0						#NUM!
ENSG00000253238.4	0						#NUM!
ENSG00000265588.1	0						#NUM!
ENSG00000305232.1	0						#NUM!
ENSG00000241746.1	0						#NUM!
ENSG00000213791.4	0						#NUM!
ENSG00000206649.1	0						#NUM!
ENSG00000305250.1	0						#NUM!
ENSG00000253237.2	0						#NUM!
ENSG00000305259.1	0						#NUM!
ENSG00000252884.1	0						#NUM!
ENSG00000277604.1	0						#NUM!
ENSG00000252057.2	0						#NUM!
ENSG00000294977.1	0						#NUM!
ENSG00000253760.1	0						#NUM!
ENSG00000294995.1	0						#NUM!
ENSG00000223327.1	0						#NUM!
ENSG00000254181.1	0						#NUM!
ENSG00000243424.2	0						#NUM!
ENSG00000307139.1	0						#NUM!
ENSG00000296763.1	0						#NUM!
ENSG00000212429.1	0						#NUM!
ENSG00000243951.1	0						#NUM!
ENSG00000253516.1	0						#NUM!
ENSG00000286763.2	0						#NUM!
ENSG00000254060.1	0						#NUM!
ENSG00000254177.1	0						#NUM!
ENSG00000295377.1	0						#NUM!
ENSG00000253214.4	0						#NUM!
ENSG00000254014.1	0						#NUM!
ENSG00000294051.1	0						#NUM!
ENSG00000294072.1	0						#NUM!
ENSG00000253374.6	0						#NUM!
ENSG00000147588.7	0						#NUM!
ENSG00000205186.4	0						#NUM!
ENSG00000170323.9	0						#NUM!
ENSG00000237264.4	0						#NUM!
ENSG00000197416.5	0						#NUM!
ENSG00000308276.1	0						#NUM!
ENSG00000290914.2	0						#NUM!
ENSG00000251521.3	0						#NUM!
ENSG00000254151.1	0						#NUM!
ENSG00000240427.1	0						#NUM!
ENSG00000205184.2	0						#NUM!
ENSG00000254123.3	0						#NUM!
ENSG00000305414.1	0						#NUM!
ENSG00000310367.1	0						#NUM!
ENSG00000298554.1	0						#NUM!
ENSG00000253503.7	0						#NUM!
ENSG00000253836.1	0						#NUM!
ENSG00000253581.1	0						#NUM!
ENSG00000254189.1	0						#NUM!
ENSG00000253423.1	0						#NUM!
ENSG00000274116.1	0						#NUM!
ENSG00000295739.1	0						#NUM!
ENSG00000254202.3	0						#NUM!
ENSG00000254195.1	0						#NUM!
ENSG00000253362.1	0						#NUM!
ENSG00000302764.1	0						#NUM!
ENSG00000302783.1	0						#NUM!
ENSG00000288897.1	0						#NUM!
ENSG00000206701.1	0						#NUM!
ENSG00000253137.1	0						#NUM!
ENSG00000293727.1	0						#NUM!
ENSG00000248978.2	0						#NUM!
ENSG00000254212.1	0						#NUM!
ENSG00000203413.3	0						#NUM!
ENSG00000253655.2	0						#NUM!
ENSG00000253283.1	0						#NUM!
ENSG00000300073.1	0						#NUM!
ENSG00000133742.14	0						#NUM!
ENSG00000253680.1	0						#NUM!
ENSG00000270971.2	0						#NUM!
ENSG00000273567.1	0						#NUM!
ENSG00000293000.1	0						#NUM!
ENSG00000205176.4	0						#NUM!
ENSG00000276006.1	0						#NUM!
ENSG00000275928.2	0						#NUM!
ENSG00000276540.1	0						#NUM!
ENSG00000271381.2	0						#NUM!
ENSG00000276998.1	0						#NUM!
ENSG00000274343.1	0						#NUM!
ENSG00000270416.2	0						#NUM!
ENSG00000277436.1	0						#NUM!
ENSG00000253154.5	0						#NUM!
ENSG00000293002.1	0						#NUM!
ENSG00000277422.2	0						#NUM!
ENSG00000285768.2	0						#NUM!
ENSG00000287927.2	0						#NUM!
ENSG00000302451.1	0						#NUM!
ENSG00000147614.4	0						#NUM!
ENSG00000227753.3	0						#NUM!
ENSG00000243761.1	0						#NUM!
ENSG00000147613.8	0						#NUM!
ENSG00000253675.1	0						#NUM!
ENSG00000253699.2	0						#NUM!
ENSG00000164893.9	0						#NUM!
ENSG00000254088.1	0						#NUM!
ENSG00000253292.1	0						#NUM!
ENSG00000205333.5	0						#NUM!
ENSG00000233915.4	0						#NUM!
ENSG00000253778.2	0						#NUM!
ENSG00000253568.1	0						#NUM!
ENSG00000294425.1	0						#NUM!
ENSG00000176571.13	0						#NUM!
ENSG00000253500.6	0						#NUM!
ENSG00000253401.1	0						#NUM!
ENSG00000251563.1	0						#NUM!
ENSG00000296041.1	0						#NUM!
ENSG00000254376.2	0						#NUM!
ENSG00000273978.1	0						#NUM!
ENSG00000296080.1	0						#NUM!
ENSG00000296094.1	0						#NUM!
ENSG00000295173.1	0						#NUM!
ENSG00000251904.1	0						#NUM!
ENSG00000250962.1	0						#NUM!
ENSG00000300537.1	0						#NUM!
ENSG00000300553.1	0						#NUM!
ENSG00000253621.1	0						#NUM!
ENSG00000248231.1	0						#NUM!
ENSG00000253349.1	0						#NUM!
ENSG00000275103.1	0						#NUM!
ENSG00000207359.1	0						#NUM!
ENSG00000309953.1	0						#NUM!
ENSG00000298563.1	0						#NUM!
ENSG00000199354.1	0						#NUM!
ENSG00000254182.1	0						#NUM!
ENSG00000254251.2	0						#NUM!
ENSG00000289502.1	0						#NUM!
ENSG00000253358.2	0						#NUM!
ENSG00000308751.1	0						#NUM!
ENSG00000254219.2	0						#NUM!
ENSG00000253525.1	0						#NUM!
ENSG00000266194.1	0						#NUM!
ENSG00000297323.1	0						#NUM!
ENSG00000253901.2	0						#NUM!
ENSG00000200151.1	0						#NUM!
ENSG00000271202.1	0						#NUM!
ENSG00000229182.3	0						#NUM!
ENSG00000253576.1	0						#NUM!
ENSG00000233778.3	0						#NUM!
ENSG00000253118.1	0						#NUM!
ENSG00000296929.1	0						#NUM!
ENSG00000253682.3	0						#NUM!
ENSG00000253749.1	0						#NUM!
ENSG00000253634.4	0						#NUM!
ENSG00000253177.3	0						#NUM!
ENSG00000288005.1	0						#NUM!
ENSG00000254020.1	0						#NUM!
ENSG00000251347.2	0						#NUM!
ENSG00000277063.1	0						#NUM!
ENSG00000279847.4	0						#NUM!
ENSG00000307173.1	0						#NUM!
ENSG00000296656.1	0						#NUM!
ENSG00000254089.3	0						#NUM!
ENSG00000268080.2	0						#NUM!
ENSG00000300380.1	0						#NUM!
ENSG00000222416.1	0						#NUM!
ENSG00000300402.1	0						#NUM!
ENSG00000303178.1	0						#NUM!
ENSG00000299919.1	0						#NUM!
ENSG00000253781.1	0						#NUM!
ENSG00000304526.1	0						#NUM!
ENSG00000253722.1	0						#NUM!
ENSG00000254057.1	0						#NUM!
ENSG00000254387.1	0						#NUM!
ENSG00000264448.5	0						#NUM!
ENSG00000284288.1	0						#NUM!
ENSG00000251234.1	0						#NUM!
ENSG00000275386.1	0						#NUM!
ENSG00000253585.1	0						#NUM!
ENSG00000249510.1	0						#NUM!
ENSG00000296757.1	0						#NUM!
ENSG00000296774.1	0						#NUM!
ENSG00000294210.1	0						#NUM!
ENSG00000244217.1	0						#NUM!
ENSG00000254315.1	0						#NUM!
ENSG00000253175.1	0						#NUM!
ENSG00000308456.1	0						#NUM!
ENSG00000254190.1	0						#NUM!
ENSG00000254283.1	0						#NUM!
ENSG00000274701.1	0						#NUM!
ENSG00000241003.1	0						#NUM!
ENSG00000253429.1	0						#NUM!
ENSG00000199701.1	0						#NUM!
ENSG00000254307.2	0						#NUM!
ENSG00000287322.1	0						#NUM!
ENSG00000254248.1	0						#NUM!
ENSG00000284147.1	0						#NUM!
ENSG00000283522.1	0						#NUM!
ENSG00000305765.1	0						#NUM!
ENSG00000253351.3	0						#NUM!
ENSG00000294062.1	0						#NUM!
ENSG00000301251.1	0						#NUM!
ENSG00000253945.1	0						#NUM!
ENSG00000202112.1	0						#NUM!
ENSG00000254079.1	0						#NUM!
ENSG00000248762.3	0						#NUM!
ENSG00000297407.1	0						#NUM!
ENSG00000302443.1	0						#NUM!
ENSG00000296498.1	0						#NUM!
ENSG00000183663.6	0						#NUM!
ENSG00000271349.1	0						#NUM!
ENSG00000199732.1	0						#NUM!
ENSG00000253105.7	0						#NUM!
ENSG00000298183.1	0						#NUM!
ENSG00000302579.1	0						#NUM!
ENSG00000202095.1	0						#NUM!
ENSG00000272249.1	0						#NUM!
ENSG00000270077.1	0						#NUM!
ENSG00000260640.1	0						#NUM!
ENSG00000293849.1	0						#NUM!
ENSG00000299320.1	0						#NUM!
ENSG00000306089.1	0						#NUM!
ENSG00000301520.1	0						#NUM!
ENSG00000207215.2	0						#NUM!
ENSG00000309049.1	0						#NUM!
ENSG00000213750.4	0						#NUM!
ENSG00000302098.1	0						#NUM!
ENSG00000270682.1	0						#NUM!
ENSG00000253639.1	0						#NUM!
ENSG00000207067.1	0						#NUM!
ENSG00000301159.1	0						#NUM!
ENSG00000252558.1	0						#NUM!
ENSG00000296322.1	0						#NUM!
ENSG00000298598.1	0						#NUM!
ENSG00000278914.1	0						#NUM!
ENSG00000307833.1	0						#NUM!
ENSG00000253468.1	0						#NUM!
ENSG00000272321.1	0						#NUM!
ENSG00000207378.1	0						#NUM!
ENSG00000240870.2	0						#NUM!
ENSG00000253415.1	0						#NUM!
ENSG00000254312.1	0						#NUM!
ENSG00000223281.1	0						#NUM!
ENSG00000229625.3	0						#NUM!
ENSG00000294219.1	0						#NUM!
ENSG00000253180.1	0						#NUM!
ENSG00000253562.1	0						#NUM!
ENSG00000253532.1	0						#NUM!
ENSG00000236583.1	0						#NUM!
ENSG00000237704.1	0						#NUM!
ENSG00000225017.1	0						#NUM!
ENSG00000206699.1	0						#NUM!
ENSG00000207804.1	0						#NUM!
ENSG00000216069.1	0						#NUM!
ENSG00000243254.3	0						#NUM!
ENSG00000235683.1	0						#NUM!
ENSG00000212414.1	0						#NUM!
ENSG00000221753.1	0						#NUM!
ENSG00000301454.1	0						#NUM!
ENSG00000202310.1	0						#NUM!
ENSG00000253299.1	0						#NUM!
ENSG00000199667.1	0						#NUM!
ENSG00000302563.1	0						#NUM!
ENSG00000253217.2	0						#NUM!
ENSG00000253824.3	0						#NUM!
ENSG00000265599.1	0						#NUM!
ENSG00000297282.1	0						#NUM!
ENSG00000251013.1	0						#NUM!
ENSG00000253740.6	0						#NUM!
ENSG00000252764.1	0						#NUM!
ENSG00000284570.1	0						#NUM!
ENSG00000310415.1	0						#NUM!
ENSG00000221527.1	0						#NUM!
ENSG00000202001.2	0						#NUM!
ENSG00000306981.1	0						#NUM!
ENSG00000242399.1	0						#NUM!
ENSG00000222795.1	0						#NUM!
ENSG00000296388.1	0						#NUM!
ENSG00000242315.3	0						#NUM!
ENSG00000302534.1	0						#NUM!
ENSG00000248599.2	0						#NUM!
ENSG00000308805.1	0						#NUM!
ENSG00000202360.1	0						#NUM!
ENSG00000297280.1	0						#NUM!
ENSG00000253942.1	0						#NUM!
ENSG00000305199.1	0						#NUM!
ENSG00000253679.2	0						#NUM!
ENSG00000287479.1	0						#NUM!
ENSG00000297846.1	0						#NUM!
ENSG00000239115.1	0						#NUM!
ENSG00000297795.1	0						#NUM!
ENSG00000293064.2	0						#NUM!
ENSG00000271560.1	0						#NUM!
ENSG00000254063.2	0						#NUM!
ENSG00000228224.4	0						#NUM!
ENSG00000253644.3	0						#NUM!
ENSG00000239211.3	0						#NUM!
ENSG00000300803.1	0						#NUM!
ENSG00000293625.1	0						#NUM!
ENSG00000254084.1	0						#NUM!
ENSG00000298096.1	0						#NUM!
ENSG00000083307.12	0						#NUM!
ENSG00000253991.1	0						#NUM!
ENSG00000253153.1	0						#NUM!
ENSG00000253629.1	0						#NUM!
ENSG00000238372.1	0						#NUM!
ENSG00000282989.1	0						#NUM!
ENSG00000310411.1	0						#NUM!
ENSG00000310398.1	0						#NUM!
ENSG00000310378.1	0						#NUM!
ENSG00000266756.1	0						#NUM!
ENSG00000254492.1	0						#NUM!
ENSG00000253328.2	0						#NUM!
ENSG00000306471.1	0						#NUM!
ENSG00000253923.2	0						#NUM!
ENSG00000221387.1	0						#NUM!
ENSG00000271612.1	0						#NUM!
ENSG00000240724.2	0						#NUM!
ENSG00000252593.1	0						#NUM!
ENSG00000297465.1	0						#NUM!
ENSG00000297430.1	0						#NUM!
ENSG00000155087.4	0						#NUM!
ENSG00000253382.3	0						#NUM!
ENSG00000295715.1	0						#NUM!
ENSG00000250684.4	0						#NUM!
ENSG00000305354.1	0						#NUM!
ENSG00000305379.1	0						#NUM!
ENSG00000253385.1	0						#NUM!
ENSG00000289653.1	0						#NUM!
ENSG00000253263.1	0						#NUM!
ENSG00000294892.1	0						#NUM!
ENSG00000244052.1	0						#NUM!
ENSG00000201216.1	0						#NUM!
ENSG00000253663.1	0						#NUM!
ENSG00000254236.1	0						#NUM!
ENSG00000253795.1	0						#NUM!
ENSG00000253556.1	0						#NUM!
ENSG00000253977.1	0						#NUM!
ENSG00000300837.1	0						#NUM!
ENSG00000250929.2	0						#NUM!
ENSG00000265657.1	0						#NUM!
ENSG00000253851.1	0						#NUM!
ENSG00000296002.1	0						#NUM!
ENSG00000285982.1	0						#NUM!
ENSG00000255105.1	0						#NUM!
ENSG00000254644.1	0						#NUM!
ENSG00000297659.1	0						#NUM!
ENSG00000297741.1	0						#NUM!
ENSG00000310189.1	0						#NUM!
ENSG00000164935.6	0						#NUM!
ENSG00000310210.1	0						#NUM!
ENSG00000179577.4	0						#NUM!
ENSG00000294043.1	0						#NUM!
ENSG00000208032.1	0						#NUM!
ENSG00000253454.1	0						#NUM!
ENSG00000283157.2	0						#NUM!
ENSG00000243939.1	0						#NUM!
ENSG00000253997.1	0						#NUM!
ENSG00000240271.1	0						#NUM!
ENSG00000254041.1	0						#NUM!
ENSG00000253318.1	0						#NUM!
ENSG00000243171.1	0						#NUM!
ENSG00000294727.1	0						#NUM!
ENSG00000253420.1	0						#NUM!
ENSG00000254141.1	0						#NUM!
ENSG00000243601.1	0						#NUM!
ENSG00000253526.1	0						#NUM!
ENSG00000201627.1	0						#NUM!
ENSG00000213708.6	0						#NUM!
ENSG00000254021.1	0						#NUM!
ENSG00000251892.1	0						#NUM!
ENSG00000295337.1	0						#NUM!
ENSG00000174429.4	0						#NUM!
ENSG00000275905.1	0						#NUM!
ENSG00000287289.2	0						#NUM!
ENSG00000304228.1	0						#NUM!
ENSG00000254146.1	0						#NUM!
ENSG00000287208.1	0						#NUM!
ENSG00000286766.1	0						#NUM!
ENSG00000248838.2	0						#NUM!
ENSG00000303482.1	0						#NUM!
ENSG00000287949.1	0						#NUM!
ENSG00000200806.1	0						#NUM!
ENSG00000253228.1	0						#NUM!
ENSG00000304773.1	0						#NUM!
ENSG00000230948.1	0						#NUM!
ENSG00000253754.1	0						#NUM!
ENSG00000243287.2	0						#NUM!
ENSG00000253657.1	0						#NUM!
ENSG00000253949.1	0						#NUM!
ENSG00000253580.1	0						#NUM!
ENSG00000250267.2	0						#NUM!
ENSG00000254185.1	0						#NUM!
ENSG00000289767.1	0						#NUM!
ENSG00000304111.1	0						#NUM!
ENSG00000283555.1	0						#NUM!
ENSG00000241385.1	0						#NUM!
ENSG00000255402.2	0						#NUM!
ENSG00000240590.1	0						#NUM!
ENSG00000306390.1	0						#NUM!
ENSG00000253956.1	0						#NUM!
ENSG00000253107.1	0						#NUM!
ENSG00000253122.2	0						#NUM!
ENSG00000253717.1	0						#NUM!
ENSG00000253994.1	0						#NUM!
ENSG00000253877.7	0						#NUM!
ENSG00000254241.1	0						#NUM!
ENSG00000301464.1	0						#NUM!
ENSG00000253103.3	0						#NUM!
ENSG00000253489.1	0						#NUM!
ENSG00000254124.1	0						#NUM!
ENSG00000253434.9	0						#NUM!
ENSG00000255033.1	0						#NUM!
ENSG00000253156.1	0						#NUM!
ENSG00000287942.2	0						#NUM!
ENSG00000297203.1	0						#NUM!
ENSG00000304690.1	0						#NUM!
ENSG00000222146.1	0						#NUM!
ENSG00000294306.1	0						#NUM!
ENSG00000286946.1	0						#NUM!
ENSG00000230169.1	0						#NUM!
ENSG00000238399.1	0						#NUM!
ENSG00000299572.1	0						#NUM!
ENSG00000227514.3	0						#NUM!
ENSG00000295875.1	0						#NUM!
ENSG00000287819.2	0						#NUM!
ENSG00000286937.2	0						#NUM!
ENSG00000253207.3	0						#NUM!
ENSG00000304699.1	0						#NUM!
ENSG00000206719.1	0						#NUM!
ENSG00000300059.1	0						#NUM!
ENSG00000299025.1	0						#NUM!
ENSG00000299050.1	0						#NUM!
ENSG00000304258.1	0						#NUM!
ENSG00000301205.1	0						#NUM!
ENSG00000254339.7	0						#NUM!
ENSG00000301177.1	0						#NUM!
ENSG00000253499.2	0						#NUM!
ENSG00000307756.1	0						#NUM!
ENSG00000253756.1	0						#NUM!
ENSG00000302402.1	0						#NUM!
ENSG00000297548.1	0						#NUM!
ENSG00000297588.1	0						#NUM!
ENSG00000297570.1	0						#NUM!
ENSG00000227170.1	0						#NUM!
ENSG00000304557.1	0						#NUM!
ENSG00000199450.1	0						#NUM!
ENSG00000287826.2	0						#NUM!
ENSG00000253672.1	0						#NUM!
ENSG00000305535.1	0						#NUM!
ENSG00000305519.1	0						#NUM!
ENSG00000303874.1	0						#NUM!
ENSG00000304777.1	0						#NUM!
ENSG00000298999.1	0						#NUM!
ENSG00000283956.1	0						#NUM!
ENSG00000300101.1	0						#NUM!
ENSG00000300123.1	0						#NUM!
ENSG00000244033.3	0						#NUM!
ENSG00000253271.2	0						#NUM!
ENSG00000253622.1	0						#NUM!
ENSG00000240151.3	0						#NUM!
ENSG00000286308.2	0						#NUM!
ENSG00000298312.1	0						#NUM!
ENSG00000252852.1	0						#NUM!
ENSG00000301506.1	0						#NUM!
ENSG00000297933.1	0						#NUM!
ENSG00000307180.1	0						#NUM!
ENSG00000302717.1	0						#NUM!
ENSG00000296719.1	0						#NUM!
ENSG00000225885.8	0						#NUM!
ENSG00000242206.2	0						#NUM!
ENSG00000207334.1	0						#NUM!
ENSG00000254247.1	0						#NUM!
ENSG00000254278.2	0						#NUM!
ENSG00000253972.7	0						#NUM!
ENSG00000276479.1	0						#NUM!
ENSG00000206776.1	0						#NUM!
ENSG00000253398.1	0						#NUM!
ENSG00000293774.1	0						#NUM!
ENSG00000254037.2	0						#NUM!
ENSG00000253495.1	0						#NUM!
ENSG00000201896.1	0						#NUM!
ENSG00000286362.1	0						#NUM!
ENSG00000244642.3	0						#NUM!
ENSG00000202356.1	0						#NUM!
ENSG00000305179.1	0						#NUM!
ENSG00000250290.1	0						#NUM!
ENSG00000305426.1	0						#NUM!
ENSG00000248318.2	0						#NUM!
ENSG00000302591.1	0						#NUM!
ENSG00000253619.1	0						#NUM!
ENSG00000309033.1	0						#NUM!
ENSG00000271219.1	0						#NUM!
ENSG00000294187.1	0						#NUM!
ENSG00000307799.1	0						#NUM!
ENSG00000302156.1	0						#NUM!
ENSG00000302196.1	0						#NUM!
ENSG00000239872.1	0						#NUM!
ENSG00000302180.1	0						#NUM!
ENSG00000302216.1	0						#NUM!
ENSG00000248690.9	0						#NUM!
ENSG00000295139.1	0						#NUM!
ENSG00000254209.3	0						#NUM!
ENSG00000254303.2	0						#NUM!
ENSG00000300354.1	0						#NUM!
ENSG00000300333.1	0						#NUM!
ENSG00000253814.1	0						#NUM!
ENSG00000305932.1	0						#NUM!
ENSG00000305599.1	0						#NUM!
ENSG00000255364.1	0						#NUM!
ENSG00000238901.1	0						#NUM!
ENSG00000235165.2	0						#NUM!
ENSG00000272043.3	0						#NUM!
ENSG00000259631.1	0						#NUM!
ENSG00000297235.1	0						#NUM!
ENSG00000221461.2	0						#NUM!
ENSG00000253410.1	0						#NUM!
ENSG00000266324.1	0						#NUM!
ENSG00000243498.2	0						#NUM!
ENSG00000222607.1	0						#NUM!
ENSG00000283172.1	0						#NUM!
ENSG00000207704.2	0						#NUM!
ENSG00000254388.1	0						#NUM!
ENSG00000254113.1	0						#NUM!
ENSG00000251840.1	0						#NUM!
ENSG00000308850.1	0						#NUM!
ENSG00000308833.1	0						#NUM!
ENSG00000104537.17	0						#NUM!
ENSG00000214814.7	0						#NUM!
ENSG00000308109.1	0						#NUM!
ENSG00000254000.1	0						#NUM!
ENSG00000181171.5	0						#NUM!
ENSG00000254249.1	0						#NUM!
ENSG00000250727.1	0						#NUM!
ENSG00000253885.1	0						#NUM!
ENSG00000206724.1	0						#NUM!
ENSG00000284087.1	0						#NUM!
ENSG00000301458.1	0						#NUM!
ENSG00000305223.1	0						#NUM!
ENSG00000263735.1	0						#NUM!
ENSG00000283609.1	0						#NUM!
ENSG00000299036.1	0						#NUM!
ENSG00000299007.1	0						#NUM!
ENSG00000250428.1	0						#NUM!
ENSG00000255313.3	0						#NUM!
ENSG00000286955.1	0						#NUM!
ENSG00000253513.2	0						#NUM!
ENSG00000242170.3	0						#NUM!
ENSG00000309230.1	0						#NUM!
ENSG00000297565.1	0						#NUM!
ENSG00000304067.1	0						#NUM!
ENSG00000253111.3	0						#NUM!
ENSG00000302425.1	0						#NUM!
ENSG00000286122.2	0						#NUM!
ENSG00000253470.2	0						#NUM!
ENSG00000245164.11	0						#NUM!
ENSG00000206695.1	0						#NUM!
ENSG00000253651.1	0						#NUM!
ENSG00000294748.1	0						#NUM!
ENSG00000254227.1	0						#NUM!
ENSG00000250563.1	0						#NUM!
ENSG00000253841.1	0						#NUM!
ENSG00000302796.1	0						#NUM!
ENSG00000248720.1	0						#NUM!
ENSG00000253427.2	0						#NUM!
ENSG00000253220.3	0						#NUM!
ENSG00000207138.1	0						#NUM!
ENSG00000253530.2	0						#NUM!
ENSG00000253543.1	0						#NUM!
ENSG00000296564.1	0						#NUM!
ENSG00000212451.1	0						#NUM!
ENSG00000296602.1	0						#NUM!
ENSG00000253573.3	0						#NUM!
ENSG00000224722.3	0						#NUM!
ENSG00000309748.1	0						#NUM!
ENSG00000280997.1	0						#NUM!
ENSG00000286266.1	0						#NUM!
ENSG00000286010.2	0						#NUM!
ENSG00000283710.1	0						#NUM!
ENSG00000278324.1	0						#NUM!
ENSG00000221771.1	0						#NUM!
ENSG00000207110.1	0						#NUM!
ENSG00000283200.1	0						#NUM!
ENSG00000278275.2	0						#NUM!
ENSG00000222501.1	0						#NUM!
ENSG00000221176.1	0						#NUM!
ENSG00000310100.1	0						#NUM!
ENSG00000201782.1	0						#NUM!
ENSG00000298640.1	0						#NUM!
ENSG00000298619.1	0						#NUM!
ENSG00000308486.1	0						#NUM!
ENSG00000310114.1	0						#NUM!
ENSG00000306992.1	0						#NUM!
ENSG00000287785.3	0						#NUM!
ENSG00000253225.1	0						#NUM!
ENSG00000307578.1	0						#NUM!
ENSG00000222755.1	0						#NUM!
ENSG00000253926.2	0						#NUM!
ENSG00000263763.1	0						#NUM!
ENSG00000308780.1	0						#NUM!
ENSG00000300417.1	0						#NUM!
ENSG00000224110.3	0						#NUM!
ENSG00000243402.1	0						#NUM!
ENSG00000200075.1	0						#NUM!
ENSG00000253720.2	0						#NUM!
ENSG00000287195.1	0						#NUM!
ENSG00000253043.1	0						#NUM!
ENSG00000264653.1	0						#NUM!
ENSG00000200304.1	0						#NUM!
ENSG00000280543.1	0						#NUM!
ENSG00000212342.1	0						#NUM!
ENSG00000301491.1	0						#NUM!
ENSG00000302847.1	0						#NUM!
ENSG00000253259.1	0						#NUM!
ENSG00000253992.2	0						#NUM!
ENSG00000297096.1	0						#NUM!
ENSG00000297135.1	0						#NUM!
ENSG00000253407.2	0						#NUM!
ENSG00000297116.1	0						#NUM!
ENSG00000253507.7	0						#NUM!
ENSG00000252158.1	0						#NUM!
ENSG00000307182.1	0						#NUM!
ENSG00000254255.1	0						#NUM!
ENSG00000299509.1	0						#NUM!
ENSG00000253117.5	0						#NUM!
ENSG00000258417.3	0						#NUM!
ENSG00000300942.1	0						#NUM!
ENSG00000298946.1	0						#NUM!
ENSG00000297824.1	0						#NUM!
ENSG00000253521.2	0						#NUM!
ENSG00000165071.15	0						#NUM!
ENSG00000287095.2	0						#NUM!
ENSG00000300037.1	0						#NUM!
ENSG00000304213.1	0						#NUM!
ENSG00000240237.1	0						#NUM!
ENSG00000276961.1	0						#NUM!
ENSG00000287736.1	0						#NUM!
ENSG00000299787.1	0						#NUM!
ENSG00000104415.14	0						#NUM!
ENSG00000303374.1	0						#NUM!
ENSG00000289316.1	0						#NUM!
ENSG00000243537.1	0						#NUM!
ENSG00000308533.1	0						#NUM!
ENSG00000253638.1	0						#NUM!
ENSG00000283176.1	0						#NUM!
ENSG00000283197.1	0						#NUM!
ENSG00000289050.2	0						#NUM!
ENSG00000308810.1	0						#NUM!
ENSG00000212273.1	0						#NUM!
ENSG00000289906.2	0						#NUM!
ENSG00000276193.1	0						#NUM!
ENSG00000253970.1	0						#NUM!
ENSG00000253916.1	0						#NUM!
ENSG00000253561.1	0						#NUM!
ENSG00000253165.1	0						#NUM!
ENSG00000254313.1	0						#NUM!
ENSG00000253593.3	0						#NUM!
ENSG00000297683.1	0						#NUM!
ENSG00000309752.1	0						#NUM!
ENSG00000277576.1	0						#NUM!
ENSG00000309969.1	0						#NUM!
ENSG00000271240.1	0						#NUM!
ENSG00000307790.1	0						#NUM!
ENSG00000288067.1	0						#NUM!
ENSG00000253627.1	0						#NUM!
ENSG00000300729.1	0						#NUM!
ENSG00000276140.1	0						#NUM!
ENSG00000248492.1	0						#NUM!
ENSG00000277732.1	0						#NUM!
ENSG00000278454.1	0						#NUM!
ENSG00000271048.1	0						#NUM!
ENSG00000272456.1	0						#NUM!
ENSG00000300805.1	0						#NUM!
ENSG00000278898.1	0						#NUM!
ENSG00000207582.1	0						#NUM!
ENSG00000199153.1	0						#NUM!
ENSG00000244413.1	0						#NUM!
ENSG00000294149.1	0						#NUM!
ENSG00000254083.6	0						#NUM!
ENSG00000306757.1	0						#NUM!
ENSG00000253915.1	0						#NUM!
ENSG00000303661.1	0						#NUM!
ENSG00000294766.1	0						#NUM!
ENSG00000304010.1	0						#NUM!
ENSG00000297234.1	0						#NUM!
ENSG00000199652.2	0						#NUM!
ENSG00000254101.9	0						#NUM!
ENSG00000286927.1	0						#NUM!
ENSG00000285683.3	0						#NUM!
ENSG00000298175.1	0						#NUM!
ENSG00000206678.1	0						#NUM!
ENSG00000305506.1	0						#NUM!
ENSG00000274572.1	0						#NUM!
ENSG00000285817.1	0						#NUM!
ENSG00000254076.1	0						#NUM!
ENSG00000253288.3	0						#NUM!
ENSG00000307426.1	0						#NUM!
ENSG00000254361.3	0						#NUM!
ENSG00000147724.12	0						#NUM!
ENSG00000169436.18	0						#NUM!
ENSG00000309934.1	0						#NUM!
ENSG00000253432.1	0						#NUM!
ENSG00000251744.1	0						#NUM!
ENSG00000253783.1	0						#NUM!
ENSG00000303791.1	0						#NUM!
ENSG00000307607.1	0						#NUM!
ENSG00000254258.1	0						#NUM!
ENSG00000275078.1	0						#NUM!
ENSG00000296434.1	0						#NUM!
ENSG00000253574.6	0						#NUM!
ENSG00000250733.6	0						#NUM!
ENSG00000294174.1	0						#NUM!
ENSG00000289741.1	0						#NUM!
ENSG00000274064.1	0						#NUM!
ENSG00000282164.4	0						#NUM!
ENSG00000301297.1	0						#NUM!
ENSG00000308537.1	0						#NUM!
ENSG00000280326.1	0						#NUM!
ENSG00000254324.3	0						#NUM!
ENSG00000253266.1	0						#NUM!
ENSG00000307178.1	0						#NUM!
ENSG00000307200.1	0						#NUM!
ENSG00000310318.1	0						#NUM!
ENSG00000254197.1	0						#NUM!
ENSG00000306487.1	0						#NUM!
ENSG00000297486.1	0						#NUM!
ENSG00000254291.2	0						#NUM!
ENSG00000253595.7	0						#NUM!
ENSG00000302644.1	0						#NUM!
ENSG00000289263.2	0						#NUM!
ENSG00000226807.7	0						#NUM!
ENSG00000271959.2	0						#NUM!
ENSG00000238854.1	0						#NUM!
ENSG00000253605.1	0						#NUM!
ENSG00000287325.2	0						#NUM!
ENSG00000226490.2	0						#NUM!
ENSG00000306326.1	0						#NUM!
ENSG00000303621.1	0						#NUM!
ENSG00000287677.3	0						#NUM!
ENSG00000301192.1	0						#NUM!
ENSG00000297850.1	0						#NUM!
ENSG00000297876.1	0						#NUM!
ENSG00000297902.1	0						#NUM!
ENSG00000221768.2	0						#NUM!
ENSG00000254183.1	0						#NUM!
ENSG00000294265.1	0						#NUM!
ENSG00000261710.2	0						#NUM!
ENSG00000265247.1	0						#NUM!
ENSG00000297526.1	0						#NUM!
ENSG00000289338.3	0						#NUM!
ENSG00000303518.1	0						#NUM!
ENSG00000253602.2	0						#NUM!
ENSG00000304485.1	0						#NUM!
ENSG00000306289.1	0						#NUM!
ENSG00000306491.1	0						#NUM!
ENSG00000302107.1	0						#NUM!
ENSG00000232722.4	0						#NUM!
ENSG00000293544.1	0						#NUM!
ENSG00000293519.1	0						#NUM!
ENSG00000309923.1	0						#NUM!
ENSG00000289477.3	0						#NUM!
ENSG00000298802.1	0						#NUM!
ENSG00000298827.1	0						#NUM!
ENSG00000253806.1	0						#NUM!
ENSG00000253196.4	0						#NUM!
ENSG00000126233.2	0						#NUM!
ENSG00000197353.4	0						#NUM!
ENSG00000284505.1	0						#NUM!
ENSG00000283992.2	0						#NUM!
ENSG00000180155.20	0						#NUM!
ENSG00000167656.5	0						#NUM!
ENSG00000253715.1	0						#NUM!
ENSG00000283686.2	0						#NUM!
ENSG00000253728.5	0						#NUM!
ENSG00000104499.7	0						#NUM!
ENSG00000253421.1	0						#NUM!
ENSG00000160882.13	0						#NUM!
ENSG00000179142.2	0						#NUM!
ENSG00000294287.1	0						#NUM!
ENSG00000253971.1	0						#NUM!
ENSG00000291308.1	0						#NUM!
ENSG00000250115.2	0						#NUM!
ENSG00000297086.1	0						#NUM!
ENSG00000243328.1	0						#NUM!
ENSG00000307233.1	0						#NUM!
ENSG00000261667.2	0						#NUM!
ENSG00000303429.1	0						#NUM!
ENSG00000176956.13	0						#NUM!
ENSG00000309394.1	0						#NUM!
ENSG00000303738.1	0						#NUM!
ENSG00000299497.1	0						#NUM!
ENSG00000264668.2	0						#NUM!
ENSG00000212221.1	0						#NUM!
ENSG00000254859.2	0						#NUM!
ENSG00000275558.1	0						#NUM!
ENSG00000254741.1	0						#NUM!
ENSG00000255181.3	0						#NUM!
ENSG00000254574.1	0						#NUM!
ENSG00000284224.1	0						#NUM!
ENSG00000305737.1	0						#NUM!
ENSG00000284142.1	0						#NUM!
ENSG00000285599.1	0						#NUM!
ENSG00000305900.1	0						#NUM!
ENSG00000207574.1	0						#NUM!
ENSG00000301024.1	0						#NUM!
ENSG00000293498.2	0						#NUM!
ENSG00000277888.1	0						#NUM!
ENSG00000290230.1	0						#NUM!
ENSG00000284200.1	0						#NUM!
ENSG00000284054.1	0						#NUM!
ENSG00000254690.1	0						#NUM!
ENSG00000284229.1	0						#NUM!
ENSG00000307714.1	0						#NUM!
ENSG00000271698.1	0						#NUM!
ENSG00000284310.1	0						#NUM!
ENSG00000284139.1	0						#NUM!
ENSG00000283770.1	0						#NUM!
ENSG00000276598.1	0						#NUM!
ENSG00000291316.1	0						#NUM!
ENSG00000254578.1	0						#NUM!
ENSG00000265393.1	0						#NUM!
ENSG00000254402.7	0						#NUM!
ENSG00000255456.1	0						#NUM!
ENSG00000274772.1	0						#NUM!
ENSG00000254533.1	0						#NUM!
ENSG00000255085.9	0						#NUM!
ENSG00000301063.1	0						#NUM!
ENSG00000244307.3	0						#NUM!
ENSG00000283764.1	0						#NUM!
ENSG00000196922.13	0						#NUM!
ENSG00000254618.1	0						#NUM!
ENSG00000255530.1	0						#NUM!
ENSG00000255000.1	0						#NUM!
ENSG00000304823.1	0						#NUM!
ENSG00000236875.3	0						#NUM!
ENSG00000283921.1	0						#NUM!
ENSG00000218839.6	0						#NUM!
ENSG00000308983.1	0						#NUM!
ENSG00000284986.1	0						#NUM!
ENSG00000302830.1	0						#NUM!
ENSG00000287480.2	0						#NUM!
ENSG00000235880.1	0						#NUM!
ENSG00000301432.1	0						#NUM!
ENSG00000227155.8	0						#NUM!
ENSG00000235330.3	0						#NUM!
ENSG00000202172.1	0						#NUM!
ENSG00000229875.1	0						#NUM!
ENSG00000294236.1	0						#NUM!
ENSG00000294398.1	0						#NUM!
ENSG00000294371.1	0						#NUM!
ENSG00000309491.1	0						#NUM!
ENSG00000309504.1	0						#NUM!
ENSG00000294527.1	0						#NUM!
ENSG00000307091.1	0						#NUM!
ENSG00000252991.1	0						#NUM!
ENSG00000228783.1	0						#NUM!
ENSG00000286684.2	0						#NUM!
ENSG00000281769.2	0						#NUM!
ENSG00000224836.1	0						#NUM!
ENSG00000236594.2	0						#NUM!
ENSG00000294012.1	0						#NUM!
ENSG00000305015.1	0						#NUM!
ENSG00000306944.1	0						#NUM!
ENSG00000233575.2	0						#NUM!
ENSG00000202383.1	0						#NUM!
ENSG00000287465.1	0						#NUM!
ENSG00000298161.1	0						#NUM!
ENSG00000298176.1	0						#NUM!
ENSG00000299639.1	0						#NUM!
ENSG00000295589.1	0						#NUM!
ENSG00000224092.1	0						#NUM!
ENSG00000308581.1	0						#NUM!
ENSG00000236199.1	0						#NUM!
ENSG00000222973.1	0						#NUM!
ENSG00000306181.1	0						#NUM!
ENSG00000264615.2	0						#NUM!
ENSG00000306202.1	0						#NUM!
ENSG00000305801.1	0						#NUM!
ENSG00000296869.1	0						#NUM!
ENSG00000296890.1	0						#NUM!
ENSG00000231052.1	0						#NUM!
ENSG00000290482.2	0						#NUM!
ENSG00000227835.9	0						#NUM!
ENSG00000236511.3	0						#NUM!
ENSG00000215297.3	0						#NUM!
ENSG00000308778.1	0						#NUM!
ENSG00000308758.1	0						#NUM!
ENSG00000299091.1	0						#NUM!
ENSG00000236724.1	0						#NUM!
ENSG00000237009.3	0						#NUM!
ENSG00000294238.1	0						#NUM!
ENSG00000230001.1	0						#NUM!
ENSG00000228322.1	0						#NUM!
ENSG00000200941.1	0						#NUM!
ENSG00000225893.1	0						#NUM!
ENSG00000287759.1	0						#NUM!
ENSG00000270639.1	0						#NUM!
ENSG00000220105.2	0						#NUM!
ENSG00000233186.2	0						#NUM!
ENSG00000199065.3	0						#NUM!
ENSG00000228165.1	0						#NUM!
ENSG00000220937.3	0						#NUM!
ENSG00000234534.1	0						#NUM!
ENSG00000182347.10	0						#NUM!
ENSG00000227730.2	0						#NUM!
ENSG00000228166.1	0						#NUM!
ENSG00000224083.1	0						#NUM!
ENSG00000235917.1	0						#NUM!
ENSG00000228097.1	0						#NUM!
ENSG00000237711.1	0						#NUM!
ENSG00000236254.1	0						#NUM!
ENSG00000230225.1	0						#NUM!
ENSG00000236567.2	0						#NUM!
ENSG00000237553.1	0						#NUM!
ENSG00000120211.4	0						#NUM!
ENSG00000107014.9	0						#NUM!
ENSG00000304317.1	0						#NUM!
ENSG00000214195.4	0						#NUM!
ENSG00000272866.1	0						#NUM!
ENSG00000214190.2	0						#NUM!
ENSG00000296444.1	0						#NUM!
ENSG00000309015.1	0						#NUM!
ENSG00000231509.1	0						#NUM!
ENSG00000225408.1	0						#NUM!
ENSG00000307184.1	0						#NUM!
ENSG00000223621.1	0						#NUM!
ENSG00000306655.1	0						#NUM!
ENSG00000263575.1	0						#NUM!
ENSG00000296795.1	0						#NUM!
ENSG00000237274.2	0						#NUM!
ENSG00000137033.12	0						#NUM!
ENSG00000228132.2	0						#NUM!
ENSG00000170777.11	0						#NUM!
ENSG00000301961.1	0						#NUM!
ENSG00000301977.1	0						#NUM!
ENSG00000233367.1	0						#NUM!
ENSG00000264530.2	0						#NUM!
ENSG00000296224.1	0						#NUM!
ENSG00000237158.1	0						#NUM!
ENSG00000301759.1	0						#NUM!
ENSG00000206147.5	0						#NUM!
ENSG00000266863.2	0						#NUM!
ENSG00000229057.1	0						#NUM!
ENSG00000231381.2	0						#NUM!
ENSG00000232946.1	0						#NUM!
ENSG00000305910.1	0						#NUM!
ENSG00000305866.1	0						#NUM!
ENSG00000231108.2	0						#NUM!
ENSG00000230581.2	0						#NUM!
ENSG00000224972.1	0						#NUM!
ENSG00000285688.1	0						#NUM!
ENSG00000302439.1	0						#NUM!
ENSG00000288042.2	0						#NUM!
ENSG00000310426.1	0						#NUM!
ENSG00000303472.1	0						#NUM!
ENSG00000178654.11	0						#NUM!
ENSG00000303045.1	0						#NUM!
ENSG00000231902.3	0						#NUM!
ENSG00000235389.2	0						#NUM!
ENSG00000212695.5	0						#NUM!
ENSG00000239102.1	0						#NUM!
ENSG00000234021.1	0						#NUM!
ENSG00000297341.1	0						#NUM!
ENSG00000265735.2	0						#NUM!
ENSG00000230920.2	0						#NUM!
ENSG00000300622.1	0						#NUM!
ENSG00000234360.1	0						#NUM!
ENSG00000226717.3	0						#NUM!
ENSG00000294278.1	0						#NUM!
ENSG00000232035.1	0						#NUM!
ENSG00000294427.1	0						#NUM!
ENSG00000227138.1	0						#NUM!
ENSG00000230589.1	0						#NUM!
ENSG00000270372.2	0						#NUM!
ENSG00000234146.1	0						#NUM!
ENSG00000297650.1	0						#NUM!
ENSG00000309900.1	0						#NUM!
ENSG00000286474.2	0						#NUM!
ENSG00000275130.1	0						#NUM!
ENSG00000285784.1	0						#NUM!
ENSG00000305718.1	0						#NUM!
ENSG00000303032.1	0						#NUM!
ENSG00000224935.3	0						#NUM!
ENSG00000231491.2	0						#NUM!
ENSG00000222581.1	0						#NUM!
ENSG00000243115.3	0						#NUM!
ENSG00000222658.1	0						#NUM!
ENSG00000307465.1	0						#NUM!
ENSG00000214121.4	0						#NUM!
ENSG00000234586.2	0						#NUM!
ENSG00000307493.1	0						#NUM!
ENSG00000223672.2	0						#NUM!
ENSG00000226197.5	0						#NUM!
ENSG00000270547.7	0						#NUM!
ENSG00000309345.1	0						#NUM!
ENSG00000289185.2	0						#NUM!
ENSG00000288556.2	0						#NUM!
ENSG00000205636.3	0						#NUM!
ENSG00000296698.1	0						#NUM!
ENSG00000229268.1	0						#NUM!
ENSG00000235533.1	0						#NUM!
ENSG00000223568.1	0						#NUM!
ENSG00000213954.3	0						#NUM!
ENSG00000234982.1	0						#NUM!
ENSG00000288876.1	0						#NUM!
ENSG00000289969.2	0						#NUM!
ENSG00000309611.1	0						#NUM!
ENSG00000309593.1	0						#NUM!
ENSG00000237137.1	0						#NUM!
ENSG00000273399.2	0						#NUM!
ENSG00000272871.1	0						#NUM!
ENSG00000229029.2	0						#NUM!
ENSG00000301867.1	0						#NUM!
ENSG00000147869.5	0						#NUM!
ENSG00000286500.1	0						#NUM!
ENSG00000283647.1	0						#NUM!
ENSG00000199814.1	0						#NUM!
ENSG00000214110.3	0						#NUM!
ENSG00000299023.1	0						#NUM!
ENSG00000298992.1	0						#NUM!
ENSG00000215237.6	0						#NUM!
ENSG00000232000.5	0						#NUM!
ENSG00000299047.1	0						#NUM!
ENSG00000251960.1	0						#NUM!
ENSG00000306734.1	0						#NUM!
ENSG00000306748.1	0						#NUM!
ENSG00000215236.3	0						#NUM!
ENSG00000298321.1	0						#NUM!
ENSG00000251834.1	0						#NUM!
ENSG00000278754.1	0						#NUM!
ENSG00000240613.3	0						#NUM!
ENSG00000213362.3	0						#NUM!
ENSG00000207433.1	0						#NUM!
ENSG00000231376.1	0						#NUM!
ENSG00000207360.1	0						#NUM!
ENSG00000294962.1	0						#NUM!
ENSG00000297978.1	0						#NUM!
ENSG00000303278.1	0						#NUM!
ENSG00000298303.1	0						#NUM!
ENSG00000231756.1	0						#NUM!
ENSG00000230694.1	0						#NUM!
ENSG00000233551.2	0						#NUM!
ENSG00000301859.1	0						#NUM!
ENSG00000237153.5	0						#NUM!
ENSG00000285169.3	0						#NUM!
ENSG00000241152.3	0						#NUM!
ENSG00000226470.1	0						#NUM!
ENSG00000237083.1	0						#NUM!
ENSG00000224488.1	0						#NUM!
ENSG00000298472.1	0						#NUM!
ENSG00000228810.1	0						#NUM!
ENSG00000305833.1	0						#NUM!
ENSG00000304312.1	0						#NUM!
ENSG00000227167.1	0						#NUM!
ENSG00000301144.1	0						#NUM!
ENSG00000264638.1	0						#NUM!
ENSG00000252960.1	0						#NUM!
ENSG00000304884.1	0						#NUM!
ENSG00000236857.3	0						#NUM!
ENSG00000251733.1	0						#NUM!
ENSG00000252943.1	0						#NUM!
ENSG00000201118.1	0						#NUM!
ENSG00000301319.1	0						#NUM!
ENSG00000302722.1	0						#NUM!
ENSG00000232978.2	0						#NUM!
ENSG00000234853.2	0						#NUM!
ENSG00000285911.2	0						#NUM!
ENSG00000231909.8	0						#NUM!
ENSG00000293266.1	0						#NUM!
ENSG00000304025.1	0						#NUM!
ENSG00000232158.1	0						#NUM!
ENSG00000286685.4	0						#NUM!
ENSG00000297908.1	0						#NUM!
ENSG00000297880.1	0						#NUM!
ENSG00000276667.1	0						#NUM!
ENSG00000261402.1	0						#NUM!
ENSG00000270712.1	0						#NUM!
ENSG00000277711.1	0						#NUM!
ENSG00000295175.1	0						#NUM!
ENSG00000295192.1	0						#NUM!
ENSG00000307767.1	0						#NUM!
ENSG00000298581.1	0						#NUM!
ENSG00000298695.1	0						#NUM!
ENSG00000237434.1	0						#NUM!
ENSG00000263790.1	0						#NUM!
ENSG00000222202.1	0						#NUM!
ENSG00000264941.1	0						#NUM!
ENSG00000237088.1	0						#NUM!
ENSG00000301296.1	0						#NUM!
ENSG00000207609.3	0						#NUM!
ENSG00000202189.1	0						#NUM!
ENSG00000294829.1	0						#NUM!
ENSG00000230208.1	0						#NUM!
ENSG00000171855.7	0						#NUM!
ENSG00000225027.2	0						#NUM!
ENSG00000275980.1	0						#NUM!
ENSG00000199635.1	0						#NUM!
ENSG00000137080.4	0						#NUM!
ENSG00000232281.2	0						#NUM!
ENSG00000236637.5	0						#NUM!
ENSG00000226597.1	0						#NUM!
ENSG00000214042.1	0						#NUM!
ENSG00000186803.3	0						#NUM!
ENSG00000223684.1	0						#NUM!
ENSG00000147885.4	0						#NUM!
ENSG00000234829.4	0						#NUM!
ENSG00000232138.1	0						#NUM!
ENSG00000228083.3	0						#NUM!
ENSG00000224416.2	0						#NUM!
ENSG00000147873.6	0						#NUM!
ENSG00000226393.1	0						#NUM!
ENSG00000120235.5	0						#NUM!
ENSG00000233816.4	0						#NUM!
ENSG00000188379.7	0						#NUM!
ENSG00000261696.1	0						#NUM!
ENSG00000231195.1	0						#NUM!
ENSG00000235108.1	0						#NUM!
ENSG00000120242.4	0						#NUM!
ENSG00000237691.1	0						#NUM!
ENSG00000197919.6	0						#NUM!
ENSG00000238271.2	0						#NUM!
ENSG00000199177.1	0						#NUM!
ENSG00000264379.1	0						#NUM!
ENSG00000227443.2	0						#NUM!
ENSG00000244230.3	0						#NUM!
ENSG00000299763.1	0						#NUM!
ENSG00000264545.2	0						#NUM!
ENSG00000215221.2	0						#NUM!
ENSG00000274055.1	0						#NUM!
ENSG00000277653.1	0						#NUM!
ENSG00000298449.1	0						#NUM!
ENSG00000284418.4	0						#NUM!
ENSG00000224549.1	0						#NUM!
ENSG00000305822.1	0						#NUM!
ENSG00000287696.1	0						#NUM!
ENSG00000227607.2	0						#NUM!
ENSG00000226626.2	0						#NUM!
ENSG00000231460.3	0						#NUM!
ENSG00000306240.1	0						#NUM!
ENSG00000300787.1	0						#NUM!
ENSG00000237414.2	0						#NUM!
ENSG00000277608.1	0						#NUM!
ENSG00000287139.2	0						#NUM!
ENSG00000269957.7	0						#NUM!
ENSG00000205442.13	0						#NUM!
ENSG00000307485.1	0						#NUM!
ENSG00000223088.1	0						#NUM!
ENSG00000222693.1	0						#NUM!
ENSG00000309091.1	0						#NUM!
ENSG00000309076.1	0						#NUM!
ENSG00000295812.1	0						#NUM!
ENSG00000298250.1	0						#NUM!
ENSG00000298267.1	0						#NUM!
ENSG00000287318.1	0						#NUM!
ENSG00000298275.1	0						#NUM!
ENSG00000236306.4	0						#NUM!
ENSG00000300408.1	0						#NUM!
ENSG00000270683.1	0						#NUM!
ENSG00000276759.2	0						#NUM!
ENSG00000279256.1	0						#NUM!
ENSG00000254261.2	0						#NUM!
ENSG00000252580.1	0						#NUM!
ENSG00000232466.1	0						#NUM!
ENSG00000240306.2	0						#NUM!
ENSG00000234676.2	0						#NUM!
ENSG00000254396.1	0						#NUM!
ENSG00000223162.1	0						#NUM!
ENSG00000232867.1	0						#NUM!
ENSG00000304245.1	0						#NUM!
ENSG00000283945.2	0						#NUM!
ENSG00000291187.2	0						#NUM!
ENSG00000120160.11	0						#NUM!
ENSG00000308922.1	0						#NUM!
ENSG00000308938.1	0						#NUM!
ENSG00000237734.1	0						#NUM!
ENSG00000300243.1	0						#NUM!
ENSG00000287355.2	0						#NUM!
ENSG00000147896.4	0						#NUM!
ENSG00000307594.1	0						#NUM!
ENSG00000215441.3	0						#NUM!
ENSG00000307610.1	0						#NUM!
ENSG00000294991.1	0						#NUM!
ENSG00000260390.1	0						#NUM!
ENSG00000260412.1	0						#NUM!
ENSG00000305568.1	0						#NUM!
ENSG00000305588.1	0						#NUM!
ENSG00000229060.4	0						#NUM!
ENSG00000287551.2	0						#NUM!
ENSG00000224955.1	0						#NUM!
ENSG00000215966.1	0						#NUM!
ENSG00000215939.3	0						#NUM!
ENSG00000302413.1	0						#NUM!
ENSG00000230276.2	0						#NUM!
ENSG00000277646.1	0						#NUM!
ENSG00000300964.1	0						#NUM!
ENSG00000300941.1	0						#NUM!
ENSG00000300227.1	0						#NUM!
ENSG00000229834.1	0						#NUM!
ENSG00000230097.2	0						#NUM!
ENSG00000310454.1	0						#NUM!
ENSG00000303607.1	0						#NUM!
ENSG00000280683.1	0						#NUM!
ENSG00000239792.2	0						#NUM!
ENSG00000235626.2	0						#NUM!
ENSG00000226246.1	0						#NUM!
ENSG00000233278.1	0						#NUM!
ENSG00000300658.1	0						#NUM!
ENSG00000214020.3	0						#NUM!
ENSG00000228557.1	0						#NUM!
ENSG00000297063.1	0						#NUM!
ENSG00000223421.1	0						#NUM!
ENSG00000232203.3	0						#NUM!
ENSG00000297756.1	0						#NUM!
ENSG00000260720.1	0						#NUM!
ENSG00000226998.1	0						#NUM!
ENSG00000229080.1	0						#NUM!
ENSG00000304547.1	0						#NUM!
ENSG00000235148.2	0						#NUM!
ENSG00000308688.1	0						#NUM!
ENSG00000252313.1	0						#NUM!
ENSG00000302224.1	0						#NUM!
ENSG00000225347.1	0						#NUM!
ENSG00000288684.1	0						#NUM!
ENSG00000295509.1	0						#NUM!
ENSG00000223440.1	0						#NUM!
ENSG00000230516.1	0						#NUM!
ENSG00000238001.2	0						#NUM!
ENSG00000230867.1	0						#NUM!
ENSG00000295526.1	0						#NUM!
ENSG00000272113.2	0						#NUM!
ENSG00000231193.1	0						#NUM!
ENSG00000223807.1	0						#NUM!
ENSG00000237437.1	0						#NUM!
ENSG00000305836.1	0						#NUM!
ENSG00000305860.1	0						#NUM!
ENSG00000295424.1	0						#NUM!
ENSG00000252224.1	0						#NUM!
ENSG00000122711.9	0						#NUM!
ENSG00000300420.1	0						#NUM!
ENSG00000200544.1	0						#NUM!
ENSG00000305061.1	0						#NUM!
ENSG00000286322.3	0						#NUM!
ENSG00000270542.1	0						#NUM!
ENSG00000275651.1	0						#NUM!
ENSG00000226823.1	0						#NUM!
ENSG00000294561.1	0						#NUM!
ENSG00000183938.5	0						#NUM!
ENSG00000234122.1	0						#NUM!
ENSG00000229063.2	0						#NUM!
ENSG00000215206.5	0						#NUM!
ENSG00000240215.4	0						#NUM!
ENSG00000237984.4	0						#NUM!
ENSG00000227301.1	0						#NUM!
ENSG00000223394.2	0						#NUM!
ENSG00000200834.1	0						#NUM!
ENSG00000251748.1	0						#NUM!
ENSG00000238300.1	0						#NUM!
ENSG00000226801.2	0						#NUM!
ENSG00000288949.1	0						#NUM!
ENSG00000224802.2	0						#NUM!
ENSG00000305436.1	0						#NUM!
ENSG00000227383.1	0						#NUM!
ENSG00000252164.1	0						#NUM!
ENSG00000222426.1	0						#NUM!
ENSG00000164972.14	0						#NUM!
ENSG00000304102.1	0						#NUM!
ENSG00000207032.1	0						#NUM!
ENSG00000251697.1	0						#NUM!
ENSG00000230729.2	0						#NUM!
ENSG00000232983.2	0						#NUM!
ENSG00000237159.7	0						#NUM!
ENSG00000294190.1	0						#NUM!
ENSG00000213927.4	0						#NUM!
ENSG00000261215.1	0						#NUM!
ENSG00000172724.12	0						#NUM!
ENSG00000137077.9	0						#NUM!
ENSG00000205108.6	0						#NUM!
ENSG00000309126.1	0						#NUM!
ENSG00000257198.7	0						#NUM!
ENSG00000290768.2	0						#NUM!
ENSG00000187791.13	0						#NUM!
ENSG00000178723.7	0						#NUM!
ENSG00000215199.3	0						#NUM!
ENSG00000281491.2	0						#NUM!
ENSG00000279489.1	0						#NUM!
ENSG00000233148.2	0						#NUM!
ENSG00000286782.2	0						#NUM!
ENSG00000279608.1	0						#NUM!
ENSG00000174038.13	0						#NUM!
ENSG00000241568.3	0						#NUM!
ENSG00000288699.1	0						#NUM!
ENSG00000215198.3	0						#NUM!
ENSG00000279083.1	0						#NUM!
ENSG00000179766.20	0						#NUM!
ENSG00000244213.1	0						#NUM!
ENSG00000235619.1	0						#NUM!
ENSG00000227852.1	0						#NUM!
ENSG00000263892.3	0						#NUM!
ENSG00000227933.2	0						#NUM!
ENSG00000137078.10	0						#NUM!
ENSG00000303858.1	0						#NUM!
ENSG00000277027.1	0						#NUM!
ENSG00000303835.1	0						#NUM!
ENSG00000243136.3	0						#NUM!
ENSG00000284195.1	0						#NUM!
ENSG00000273945.1	0						#NUM!
ENSG00000215183.5	0						#NUM!
ENSG00000228843.2	0						#NUM!
ENSG00000297929.1	0						#NUM!
ENSG00000285645.1	0						#NUM!
ENSG00000204930.10	0						#NUM!
ENSG00000236083.2	0						#NUM!
ENSG00000168828.6	0						#NUM!
ENSG00000233659.1	0						#NUM!
ENSG00000290538.2	0						#NUM!
ENSG00000225639.1	0						#NUM!
ENSG00000179443.5	0						#NUM!
ENSG00000243641.3	0						#NUM!
ENSG00000228307.3	0						#NUM!
ENSG00000236110.1	0						#NUM!
ENSG00000276730.1	0						#NUM!
ENSG00000298190.1	0						#NUM!
ENSG00000222760.1	0						#NUM!
ENSG00000308542.1	0						#NUM!
ENSG00000308598.1	0						#NUM!
ENSG00000288571.1	0						#NUM!
ENSG00000304350.1	0						#NUM!
ENSG00000287514.3	0						#NUM!
ENSG00000266255.1	0						#NUM!
ENSG00000264922.1	0						#NUM!
ENSG00000265368.1	0						#NUM!
ENSG00000250850.4	0						#NUM!
ENSG00000305240.1	0						#NUM!
ENSG00000125385.9	0						#NUM!
ENSG00000228292.1	0						#NUM!
ENSG00000206784.1	0						#NUM!
ENSG00000252723.2	0						#NUM!
ENSG00000299969.1	0						#NUM!
ENSG00000224648.1	0						#NUM!
ENSG00000301183.1	0						#NUM!
ENSG00000294170.1	0						#NUM!
ENSG00000236156.2	0						#NUM!
ENSG00000187988.5	0						#NUM!
ENSG00000256966.6	0						#NUM!
ENSG00000255872.3	0						#NUM!
ENSG00000306923.1	0						#NUM!
ENSG00000201287.1	0						#NUM!
ENSG00000251745.1	0						#NUM!
ENSG00000296098.1	0						#NUM!
ENSG00000295133.1	0						#NUM!
ENSG00000296661.1	0						#NUM!
ENSG00000200026.1	0						#NUM!
ENSG00000302636.1	0						#NUM!
ENSG00000302657.1	0						#NUM!
ENSG00000310408.1	0						#NUM!
ENSG00000297611.1	0						#NUM!
ENSG00000225254.2	0						#NUM!
ENSG00000283162.3	0						#NUM!
ENSG00000215165.3	0						#NUM!
ENSG00000229511.1	0						#NUM!
ENSG00000237487.1	0						#NUM!
ENSG00000243085.1	0						#NUM!
ENSG00000176007.10	0						#NUM!
ENSG00000273036.4	0						#NUM!
ENSG00000225345.4	0						#NUM!
ENSG00000300523.1	0						#NUM!
ENSG00000237557.1	0						#NUM!
ENSG00000252725.1	0						#NUM!
ENSG00000305767.1	0						#NUM!
ENSG00000283329.2	0						#NUM!
ENSG00000308694.1	0						#NUM!
ENSG00000228467.2	0						#NUM!
ENSG00000297230.1	0						#NUM!
ENSG00000287838.2	0						#NUM!
ENSG00000234680.1	0						#NUM!
ENSG00000296112.1	0						#NUM!
ENSG00000271454.1	0						#NUM!
ENSG00000243695.1	0						#NUM!
ENSG00000278825.1	0						#NUM!
ENSG00000301418.1	0						#NUM!
ENSG00000204849.10	0						#NUM!
ENSG00000303478.1	0						#NUM!
ENSG00000293163.1	0						#NUM!
ENSG00000277024.2	0						#NUM!
ENSG00000215112.7	0						#NUM!
ENSG00000224038.2	0						#NUM!
ENSG00000308285.1	0						#NUM!
ENSG00000198416.10	0						#NUM!
ENSG00000229707.1	0						#NUM!
ENSG00000269692.1	0						#NUM!
ENSG00000273994.1	0						#NUM!
ENSG00000234720.3	0						#NUM!
ENSG00000308535.1	0						#NUM!
ENSG00000298995.1	0						#NUM!
ENSG00000309185.1	0						#NUM!
ENSG00000226108.2	0						#NUM!
ENSG00000232239.2	0						#NUM!
ENSG00000229273.1	0						#NUM!
ENSG00000204837.6	0						#NUM!
ENSG00000305205.1	0						#NUM!
ENSG00000277774.1	0						#NUM!
ENSG00000252724.1	0						#NUM!
ENSG00000232798.1	0						#NUM!
ENSG00000184961.5	0						#NUM!
ENSG00000230804.2	0						#NUM!
ENSG00000228136.1	0						#NUM!
ENSG00000236966.1	0						#NUM!
ENSG00000283211.1	0						#NUM!
ENSG00000283246.1	0						#NUM!
ENSG00000295872.1	0						#NUM!
ENSG00000295649.1	0						#NUM!
ENSG00000183148.9	0						#NUM!
ENSG00000212441.1	0						#NUM!
ENSG00000234812.1	0						#NUM!
ENSG00000231390.1	0						#NUM!
ENSG00000223839.9	0						#NUM!
ENSG00000224681.1	0						#NUM!
ENSG00000227069.1	0						#NUM!
ENSG00000232433.2	0						#NUM!
ENSG00000274157.1	0						#NUM!
ENSG00000305164.1	0						#NUM!
ENSG00000278122.1	0						#NUM!
ENSG00000184906.12	0						#NUM!
ENSG00000276500.1	0						#NUM!
ENSG00000276266.2	0						#NUM!
ENSG00000225380.4	0						#NUM!
ENSG00000297188.1	0						#NUM!
ENSG00000307235.1	0						#NUM!
ENSG00000276963.1	0						#NUM!
ENSG00000278331.1	0						#NUM!
ENSG00000275390.1	0						#NUM!
ENSG00000276868.1	0						#NUM!
ENSG00000275377.1	0						#NUM!
ENSG00000297682.1	0						#NUM!
ENSG00000277778.4	0						#NUM!
ENSG00000276462.3	0						#NUM!
ENSG00000308937.1	0						#NUM!
ENSG00000276029.1	0						#NUM!
ENSG00000300139.1	0						#NUM!
ENSG00000278647.1	0						#NUM!
ENSG00000302144.1	0						#NUM!
ENSG00000274680.1	0						#NUM!
ENSG00000276502.1	0						#NUM!
ENSG00000276832.3	0						#NUM!
ENSG00000275160.1	0						#NUM!
ENSG00000307082.1	0						#NUM!
ENSG00000277340.1	0						#NUM!
ENSG00000276094.1	0						#NUM!
ENSG00000276562.1	0						#NUM!
ENSG00000278077.1	0						#NUM!
ENSG00000276412.3	0						#NUM!
ENSG00000278054.1	0						#NUM!
ENSG00000278028.1	0						#NUM!
ENSG00000297603.1	0						#NUM!
ENSG00000274688.1	0						#NUM!
ENSG00000278001.1	0						#NUM!
ENSG00000237207.2	0						#NUM!
ENSG00000297472.1	0						#NUM!
ENSG00000270909.1	0						#NUM!
ENSG00000273717.1	0						#NUM!
ENSG00000297458.1	0						#NUM!
ENSG00000185775.10	0						#NUM!
ENSG00000239986.2	0						#NUM!
ENSG00000277260.1	0						#NUM!
ENSG00000309297.1	0						#NUM!
ENSG00000276277.1	0						#NUM!
ENSG00000298897.1	0						#NUM!
ENSG00000268234.1	0						#NUM!
ENSG00000277213.1	0						#NUM!
ENSG00000300025.1	0						#NUM!
ENSG00000304486.1	0						#NUM!
ENSG00000304756.1	0						#NUM!
ENSG00000227353.1	0						#NUM!
ENSG00000227924.2	0						#NUM!
ENSG00000212952.6	0						#NUM!
ENSG00000304729.1	0						#NUM!
ENSG00000229311.2	0						#NUM!
ENSG00000204816.5	0						#NUM!
ENSG00000230245.2	0						#NUM!
ENSG00000302324.1	0						#NUM!
ENSG00000216829.6	0						#NUM!
ENSG00000233424.2	0						#NUM!
ENSG00000287276.2	0						#NUM!
ENSG00000204818.4	0						#NUM!
ENSG00000224537.1	0						#NUM!
ENSG00000286793.1	0						#NUM!
ENSG00000236816.5	0						#NUM!
ENSG00000238529.1	0						#NUM!
ENSG00000273900.1	0						#NUM!
ENSG00000275144.1	0						#NUM!
ENSG00000230635.2	0						#NUM!
ENSG00000229079.1	0						#NUM!
ENSG00000213816.3	0						#NUM!
ENSG00000276128.3	0						#NUM!
ENSG00000293321.1	0						#NUM!
ENSG00000306461.1	0						#NUM!
ENSG00000277737.3	0						#NUM!
ENSG00000291167.2	0						#NUM!
ENSG00000286506.2	0						#NUM!
ENSG00000302146.1	0						#NUM!
ENSG00000287800.1	0						#NUM!
ENSG00000286916.1	0						#NUM!
ENSG00000277598.1	0						#NUM!
ENSG00000307296.1	0						#NUM!
ENSG00000276581.3	0						#NUM!
ENSG00000305616.1	0						#NUM!
ENSG00000293090.1	0						#NUM!
ENSG00000275628.3	0						#NUM!
ENSG00000293072.2	0						#NUM!
ENSG00000274516.3	0						#NUM!
ENSG00000276422.3	0						#NUM!
ENSG00000278485.1	0						#NUM!
ENSG00000297576.1	0						#NUM!
ENSG00000283541.1	0						#NUM!
ENSG00000303106.1	0						#NUM!
ENSG00000300863.1	0						#NUM!
ENSG00000276040.5	0						#NUM!
ENSG00000304786.1	0						#NUM!
ENSG00000277412.1	0						#NUM!
ENSG00000276149.1	0						#NUM!
ENSG00000293075.2	0						#NUM!
ENSG00000274583.2	0						#NUM!
ENSG00000275676.1	0						#NUM!
ENSG00000293735.1	0						#NUM!
ENSG00000293750.1	0						#NUM!
ENSG00000276522.1	0						#NUM!
ENSG00000303694.1	0						#NUM!
ENSG00000277109.1	0						#NUM!
ENSG00000231248.4	0						#NUM!
ENSG00000238933.1	0						#NUM!
ENSG00000204814.5	0						#NUM!
ENSG00000231454.2	0						#NUM!
ENSG00000304528.1	0						#NUM!
ENSG00000273940.1	0						#NUM!
ENSG00000238749.1	0						#NUM!
ENSG00000229697.3	0						#NUM!
ENSG00000276845.1	0						#NUM!
ENSG00000303419.1	0						#NUM!
ENSG00000303438.1	0						#NUM!
ENSG00000293628.1	0						#NUM!
ENSG00000231995.2	0						#NUM!
ENSG00000204802.4	0						#NUM!
ENSG00000232827.4	0						#NUM!
ENSG00000236450.1	0						#NUM!
ENSG00000252133.1	0						#NUM!
ENSG00000275230.1	0						#NUM!
ENSG00000233651.2	0						#NUM!
ENSG00000226429.2	0						#NUM!
ENSG00000298393.1	0						#NUM!
ENSG00000227449.9	0						#NUM!
ENSG00000224603.1	0						#NUM!
ENSG00000298377.1	0						#NUM!
ENSG00000204801.7	0						#NUM!
ENSG00000278213.1	0						#NUM!
ENSG00000234217.2	0						#NUM!
ENSG00000298405.1	0						#NUM!
ENSG00000236825.2	0						#NUM!
ENSG00000234451.1	0						#NUM!
ENSG00000296941.1	0						#NUM!
ENSG00000241571.2	0						#NUM!
ENSG00000234276.1	0						#NUM!
ENSG00000235256.1	0						#NUM!
ENSG00000298349.1	0						#NUM!
ENSG00000202474.1	0						#NUM!
ENSG00000184523.5	0						#NUM!
ENSG00000237451.3	0						#NUM!
ENSG00000238245.2	0						#NUM!
ENSG00000227582.3	0						#NUM!
ENSG00000219693.3	0						#NUM!
ENSG00000273509.1	0						#NUM!
ENSG00000310023.1	0						#NUM!
ENSG00000244081.1	0						#NUM!
ENSG00000310065.1	0						#NUM!
ENSG00000290573.2	0						#NUM!
ENSG00000198312.4	0						#NUM!
ENSG00000182021.11	0						#NUM!
ENSG00000176115.9	0						#NUM!
ENSG00000186466.5	0						#NUM!
ENSG00000228522.3	0						#NUM!
ENSG00000237238.4	0						#NUM!
ENSG00000307463.1	0						#NUM!
ENSG00000307490.1	0						#NUM!
ENSG00000233555.2	0						#NUM!
ENSG00000234042.1	0						#NUM!
ENSG00000268951.1	0						#NUM!
ENSG00000224267.1	0						#NUM!
ENSG00000225360.1	0						#NUM!
ENSG00000228656.1	0						#NUM!
ENSG00000226020.4	0						#NUM!
ENSG00000239684.2	0						#NUM!
ENSG00000207277.1	0						#NUM!
ENSG00000232815.1	0						#NUM!
ENSG00000307942.1	0						#NUM!
ENSG00000215548.2	0						#NUM!
ENSG00000306078.1	0						#NUM!
ENSG00000204790.9	0						#NUM!
ENSG00000296339.1	0						#NUM!
ENSG00000288690.3	0						#NUM!
ENSG00000288694.2	0						#NUM!
ENSG00000275068.1	0						#NUM!
ENSG00000302142.1	0						#NUM!
ENSG00000285580.1	0						#NUM!
ENSG00000172014.14	0						#NUM!
ENSG00000238551.1	0						#NUM!
ENSG00000229156.1	0						#NUM!
ENSG00000224106.1	0						#NUM!
ENSG00000224762.1	0						#NUM!
ENSG00000235832.2	0						#NUM!
ENSG00000235310.1	0						#NUM!
ENSG00000304377.1	0						#NUM!
ENSG00000277869.1	0						#NUM!
ENSG00000181997.8	0						#NUM!
ENSG00000290586.2	0						#NUM!
ENSG00000176134.6	0						#NUM!
ENSG00000225883.2	0						#NUM!
ENSG00000309110.1	0						#NUM!
ENSG00000235932.2	0						#NUM!
ENSG00000156755.10	0						#NUM!
ENSG00000309796.1	0						#NUM!
ENSG00000271225.1	0						#NUM!
ENSG00000197550.3	0						#NUM!
ENSG00000309584.1	0						#NUM!
[truncated: 799,417 more chars]
